# A Bactericidal Phospholipase from Archaea

**DOI:** 10.64898/2026.06.10.730825

**Authors:** Chahrazad Taissir, Romain Strock, Yi Wang, Charlotte Guffick, Pauline Misson, Valerie W. C. Soo, Antoine Hocher, Alex Montoya, Pavel V. Shliaha, Hanna M. Oksanen, Jani R. Bolla, Tobias Warnecke

**Affiliations:** Medical Research Council Laboratory of Medical Sciences, London, UK; Institute of Clinical Sciences, Imperial College London, London, UK; Department of Biochemistry, University of Oxford, Oxford, UK; Department of Infectious Disease, Imperial College London, London, UK; Centre for Bacterial Resistance Biology, Imperial College London, London, UK; Department of Genetics, University of Cambridge, Cambridge, UK; Department of Molecular and Integrative Biosciences, Faculty of Biological and Environmental Sciences, University of Helsinki, Helsinki, Finland; Trinity College, Oxford, UK

## Abstract

Archaea kill bacteria, at least on occasion. The molecular underpinnings of these lethal interactions are barely understood. Here, we describe cinquedea, an α/β hydrolase secreted by the halophilic archaeon *Haloferax larsenii* s5a-1. Cinquedea exhibits bactericidal activity in the nanomolar range, killing halophilic *Pontibacillus* bacteria. Bacterial death is accompanied by gross morphological abnormalities, indicative of severe damage to the cell envelope. We predict, and confirm *in vitro*, that cinquedea is a phospholipase, with structural similarities to a phospholipase A1 enzyme isolated from hornet venom. Exposing lipids extracted from a cinquedea-sensitive *Pontibacillus* strain to the enzyme leads to accumulation of lysophosphatidylglycerol, a cleavage product of phospholipase A activity. This is consistent with direct activity of cinquedea against the *Pontibacillus* membrane, which we show is chiefly composed of phosphatidylglycerol. Considered alongside recent findings that some archaea encode bactericidal peptidoglycan hydrolases, these results suggest that archaea can kill bacteria in mechanistically diverse ways. Our work provides a template for future experimental discovery and characterization of bactericidal proteins of archaeal origin and reinforces an emerging view that archaea represent a substantial reservoir for the discovery of new antibacterial compounds.

## Supplementary material for "A Bactericidal Phospholipase from Archaea": Table S2

### Sheet: Negative Mode-Full ID List
					Precursor Ion Intensity (Peak Area)
Lipid name	Adduct type	Ontology	Average RT	Average m/z	Pontibacillus sedompondensis SP9-4 Untreated	Pontibacillus sedompondensis SP9-4 ABH	Pontibacillus yanchengensis PV-1 Untreated	Pontibacillus yanchengensis PV-1 ABH
PG 37:4|PG 17:0_20:4	[M-H]-	PG	20.168	783.519	4892877	6600159	1486812	3308641
PG 36:0|PG 17:0_19:0	[M-H]-	PG	23.421	777.566	852177	786337	9684712	3260816
PG 35:4|PG 15:0_20:4	[M-H]-	PG	18.49	755.488	224093449	108592923	87820566	22913221
PG 35:4|PG 15:0_20:4	[M-H]-	PG	18.271	755.489	11088460	21507699	29473299	6444883
PG 35:4|PG 15:0_20:4	[M-H]-	PG	18.819	755.489	3585044	4445073	27509457	379292
PG 35:4|PG 15:0_20:4	[M-H]-	PG	18.092	755.489	100194	10197	9862038	21804
PG 35:3|PG 15:0_20:3	[M-H]-	PG	19.486	757.504	5067381	2343810	56824370	64186429
PG 35:2|PG 15:0_20:2	[M-H]-	PG	20.406	759.518	10241360	3981757	113397	0
PG 35:0|PG 15:0_20:0	[M-H]-	PG	22.936	763.552	4080593	6255062	69877335	15920777
PG 34:2|PG 17:1_17:1	[M-H]-	PG	19.253	745.504	26659650	7299882	0	0
PG 34:1|PG 17:0_17:1	[M-H]-	PG	20.793	747.519	178139617	45692078	1415736	2263324
PG 34:1|PG 17:0_17:1	[M-H]-	PG	20.294	747.519	11037671	37121394	0	34774
PG 34:0|PG 17:0_17:0	[M-H]-	PG	21.793	749.536	490195446	187593342	1233829866	208638360
PG 34:0|PG 17:0_17:0	[M-H]-	PG	21.414	749.535	54225975	74375704	25810475	24355404
PG 33:4|PG 15:0_18:4	[M-H]-	PG	17.498	727.457	77871814	61770917	10381308	15724213
PG 33:4|PG 15:0_18:4	[M-H]-	PG	17.406	727.457	77871814	61770917	10381308	3609503
PG 33:4|PG 15:0_18:4	[M-H]-	PG	17.272	727.457	24501497	6439712	290425	560796
PG 33:2|PG 15:0_18:2	[M-H]-	PG	18.694	731.488	97546579	21049559	66677758	9748938
PG 33:1|PG 16:0_17:1	[M-H]-	PG	19.814	733.503	39547455	26339491	109162056	3317016
PG 33:1|PG 15:0_18:1	[M-H]-	PG	20.205	733.503	1248971628	733836281	358743553	200616405
PG 33:1|PG 15:0_18:1	[M-H]-	PG	19.992	733.502	176381922	93723513	46121260	15004326
PG 33:0|PG 16:0_17:0	[M-H]-	PG	20.63	735.519	60958791	41355494	13465321	10903345
PG 33:0|PG 15:0_18:0	[M-H]-	PG	21.479	735.519	4000344000	1450687012	10339535950	3210803020
PG 33:0|PG 15:0_18:0	[M-H]-	PG	21.561	735.52	4000344000	1450687012	3414587651	848664861
PG 33:0|PG 15:0_18:0	[M-H]-	PG	21.655	735.518	1068501438	409860313	1651220476	590886516
PG 33:0|PG 15:0_18:0	[M-H]-	PG	21.977	735.52	93174952	40995546	52671843	82962332
PG 33:0|PG 15:0_18:0	[M-H]-	PG	22.281	735.517	31251550	11756018	48483362	9401657
PG 33:0|PG 15:0_18:0	[M-H]-	PG	22.673	735.518	25331936	4419076	23359976	6389883
PG 33:0|PG 15:0_18:0	[M-H]-	PG	23.169	735.516	2551116	2889114	4234379	2189356
PG 33:0|PG 15:0_18:0	[M-H]-	PG	23.978	735.52	648405	258879	2525992	412429
PG 33:0|PG 15:0_18:0	[M-H]-	PG	24.342	735.519	433669	178602	2323878	348626
PG 32:4|PG 14:0_18:4	[M-H]-	PG	17.166	713.441	22557148	8610437	5163858	220229
PG 32:1|PG 15:0_17:1	[M-H]-	PG	18.948	719.487	22953837655	1793907193	323435539	351392200
PG 32:1|PG 15:0_17:1	[M-H]-	PG	19.206	719.488	4932228920	1429040657	94695953	24903594
PG 32:1|PG 15:0_17:1	[M-H]-	PG	21.065	719.487	78073645	25542490	9473385	2940591
PG 32:1|PG 15:0_17:1	[M-H]-	PG	22.64	719.487	21724669	17682585	2567298	640358
PG 32:1|PG 15:0_17:1	[M-H]-	PG	21.792	719.488	21451597	4650692	1125438	476579
PG 32:1|PG 15:0_17:1	[M-H]-	PG	30.394	719.488	11147541	1882060	773240	251434
PG 32:1|PG 15:0_17:1	[M-H]-	PG	24.577	719.488	9109297	1419208	324843	242309
PG 32:1|PG 15:0_17:1	[M-H]-	PG	22.757	719.487	9099170	263738	66868	220447
PG 32:0|PG 15:0_17:0	[M-H]-	PG	20.489	721.502	44388942199	19780597371	29945813548	22830840373
PG 32:0|PG 15:0_17:0	[M-H]-	PG	20.58	721.503	44388942199	10300026037	29945813548	22819445489
PG 32:0|PG 15:0_17:0	[M-H]-	PG	20.393	721.504	14053177711	10300026037	29827646718	7839846488
PG 32:0|PG 15:0_17:0	[M-H]-	PG	20.269	721.503	7391836366	4242226931	22946183549	4580663070
PG 32:0|PG 15:0_17:0	[M-H]-	PG	20.124	721.504	2322141754	2190966182	4510200387	1231503072
PG 32:0|PG 15:0_17:0	[M-H]-	PG	21.441	721.504	476566665	145214013	597575240	252229888
PG 32:0|PG 15:0_17:0	[M-H]-	PG	22.652	721.502	82851004	44248929	107117732	24742607
PG 32:0|PG 15:0_17:0	[M-H]-	PG	22.349	721.501	74449872	17579341	70852221	22564592
PG 32:0|PG 15:0_17:0	[M-H]-	PG	22.747	721.503	37748394	11548709	70852221	14470144
PG 32:0|PG 15:0_17:0	[M-H]-	PG	30.4	721.504	19784711	10464093	51415676	10838013
PG 32:0|PG 15:0_17:0	[M-H]-	PG	22.952	721.504	16424847	7122177	24761895	10224610
PG 32:0|PG 15:0_17:0	[M-H]-	PG	24.499	721.502	12496020	5050075	21920948	8108674
PG 32:0|PG 15:0_17:0	[M-H]-	PG	25.708	721.503	8556214	4177425	20793387	7489143
PG 32:0|PG 15:0_17:0	[M-H]-	PG	24.106	721.501	7150217	3722315	13409467	6140112
PG 32:0|PG 15:0_17:0	[M-H]-	PG	26.009	721.503	4705610	807436	8196470	5384963
PG 31:1|PG 15:0_16:1	[M-H]-	PG	18.246	705.471	10948617106	22349403350	11038508436	3349232023
PG 31:1|PG 15:0_16:1	[M-H]-	PG	18.151	705.471	4964969247	6659346359	6612516593	3349232023
PG 31:1|PG 15:0_16:1	[M-H]-	PG	18.724	705.471	4613274104	779570073	6612516593	463261667
PG 31:1|PG 15:0_16:1	[M-H]-	PG	18.924	705.471	1939572402	396875366	1658668303	157968033
PG 31:1|PG 15:0_16:1	[M-H]-	PG	19.924	705.473	125682953	11643618	24976987	19069380
PG 31:1|PG 15:0_16:1	[M-H]-	PG	21.084	705.471	66999532	10428970	15150404	5148249
PG 31:1|PG 15:0_16:1	[M-H]-	PG	21.894	705.471	61150322	7116675	5306954	2426835
PG 31:1|PG 15:0_16:1	[M-H]-	PG	22.352	705.47	11989286	3198837	5183208	877554
PG 31:1|PG 15:0_16:1	[M-H]-	PG	24.322	705.472	1001699	3017547	2589164	471513
PG 31:0|PG 15:0_16:0	[M-H]-	PG	19.415	707.488	45525832851	37273492422	38523492363	8656122733
PG 31:0|PG 15:0_16:0	[M-H]-	PG	19.915	707.488	38354572513	14036069244	14460833606	7166563799
PG 31:0|PG 15:0_16:0	[M-H]-	PG	19.588	707.488	15824972913	12378823932	6742957031	2450121829
PG 31:0|PG 15:0_16:0	[M-H]-	PG	19.731	707.488	7594160244	5243115291	5413580151	1139034787
PG 31:0|PG 15:0_16:0	[M-H]-	PG	21.097	707.488	1203920798	310325780	336003360	184263962
PG 31:0|PG 15:0_16:0	[M-H]-	PG	20.943	707.489	202782759	159241259	69095557	63126439
PG 31:0|PG 15:0_16:0	[M-H]-	PG	21.837	707.488	166449860	47392826	55787564	56787419
PG 31:0|PG 15:0_16:0	[M-H]-	PG	22.678	707.487	120042535	41729683	52159202	10834697
PG 31:0|PG 15:0_16:0	[M-H]-	PG	22.334	707.485	73075838	21030363	42441317	9284693
PG 31:0|PG 15:0_16:0	[M-H]-	PG	23.836	707.487	24182794	17112784	29786174	5917656
PG 31:0|PG 15:0_16:0	[M-H]-	PG	25.221	707.487	19750467	7398847	16264449	4405468
PG 31:0|PG 15:0_16:0	[M-H]-	PG	24.696	707.488	19297548	3341126	13052639	4120528
PG 31:0|PG 15:0_16:0	[M-H]-	PG	24.606	707.488	16483030	3341126	12576055	2206817
PG 31:0|PG 15:0_16:0	[M-H]-	PG	23.978	707.488	8374375	2125120	2640686	2061234
PG 30:1|PG 14:0_16:1	[M-H]-	PG	19.084	691.457	56073451	19433908	34339321	6321321
PG 30:1|PG 14:0_16:1	[M-H]-	PG	24.708	691.456	2806820	853976	736752	109076
PG 30:0|PG 15:0_15:0	[M-H]-	PG	18.909	693.471	1.78693E+11	1.23535E+11	1.96081E+11	44677894589
PG 30:0|PG 15:0_15:0	[M-H]-	PG	19.058	693.473	50609484110	26195815021	63785966234	23204533500
PG 30:0|PG 15:0_15:0	[M-H]-	PG	18.395	693.473	29045444306	20261379257	25344446919	12606413033
PG 30:0|PG 15:0_15:0	[M-H]-	PG	19.326	693.471	10761221603	13041188174	18268950123	6675927408
PG 30:0|PG 15:0_15:0	[M-H]-	PG	18.22	693.472	3386222350	1878879720	2858964700	1433271042
PG 30:0|PG 15:0_15:0	[M-H]-	PG	21.097	693.471	714608329	222932393	545348767	156407540
PG 30:0|PG 15:0_15:0	[M-H]-	PG	21.66	693.471	290077416	155645601	216571889	60893244
PG 30:0|PG 15:0_15:0	[M-H]-	PG	21.792	693.472	262180246	72410276	152580666	60516984
PG 30:0|PG 15:0_15:0	[M-H]-	PG	21.894	693.471	240840624	39988706	119035304	32685857
PG 30:0|PG 15:0_15:0	[M-H]-	PG	22.644	693.471	231649842	28598719	85559720	30419346
PG 30:0|PG 15:0_15:0	[M-H]-	PG	24.474	693.473	81932888	25636511	71586310	26218748
PG 30:0|PG 15:0_15:0	[M-H]-	PG	23.832	693.472	62425908	23201757	52261702	24035890
PG 30:0|PG 15:0_15:0	[M-H]-	PG	24.596	693.472	45708906	18792448	52261702	20358282
PG 30:0|PG 15:0_15:0	[M-H]-	PG	24.107	693.47	39999406	13029486	43333298	19314635
PG 30:0|PG 15:0_15:0	[M-H]-	PG	24.18	693.473	39999406	5035513	22941343	16627645
PG 29:1|PG 15:0_14:1	[M-H]-	PG	19.161	677.436	999876	8368584	5934155	5397977
PG 29:1|PG 13:0_16:1	[M-H]-	PG	17.273	677.441	1912276897	553005127	517490594	155930539
PG 29:1|PG 13:0_16:1	[M-H]-	PG	17.526	677.44	401614321	362704336	45298727	5708519
PG 29:0|PG 14:0_15:0	[M-H]-	PG	18.042	679.457	1.80408E+11	83842943335	61101652423	14102085138
PG 29:0|PG 14:0_15:0	[M-H]-	PG	17.876	679.457	37795974121	16930286650	18106410331	3106102046
PG 29:0|PG 14:0_15:0	[M-H]-	PG	18.479	679.456	8525758921	1980304280	1668777589	152575901
PG 29:0|PG 14:0_15:0	[M-H]-	PG	17.35	679.456	788469470	1083721251	33485426	16725550
PG 29:0|PG 14:0_15:0	[M-H]-	PG	21.837	679.456	169086895	119846953	23473215	12816002
PG 29:0|PG 14:0_15:0	[M-H]-	PG	20.183	679.456	85436502	42144806	14483495	3098928
PG 29:0|PG 14:0_15:0	[M-H]-	PG	22.64	679.456	74729552	12049818	12772599	2697173
PG 29:0|PG 14:0_15:0	[M-H]-	PG	30.405	679.457	52627285	6940244	8502638	2525460
PG 29:0|PG 14:0_15:0	[M-H]-	PG	23.828	679.456	23535463	6526284	6397649	2352716
PG 29:0|PG 14:0_15:0	[M-H]-	PG	23.193	679.457	20247034	5643262	2383026	2012645
PG 29:0|PG 14:0_15:0	[M-H]-	PG	28.394	679.456	13746473	4671305	2042608	1797395
PG 29:0|PG 14:0_15:0	[M-H]-	PG	28.485	679.457	13746473	4362413	1882158	1154654
PG 29:0|PG 14:0_15:0	[M-H]-	PG	23.978	679.457	9304154	2456296	1528266	842366
PG 29:0|PG 14:0_15:0	[M-H]-	PG	30.885	679.457	8356151	2323754	1432560	747026
PG 29:0|PG 14:0_15:0	[M-H]-	PG	27.76	679.455	3816771	1455783	953218	576881
PG 28:2|PG 12:0_16:2	[M-H]-	PG	17.381	661.411	0	735448	0	454542
PG 28:0|PG 13:0_15:0	[M-H]-	PG	17.333	665.44	28017707424	3583358943	33634870366	382260096
PG 28:0|PG 13:0_15:0	[M-H]-	PG	22.64	665.44	13336591	5633712	5385791	4906975
PG 28:0|PG 13:0_15:0	[M-H]-	PG	21.662	665.439	10542364	4761664	4839997	1688747
PG 28:0|PG 13:0_15:0	[M-H]-	PG	21.792	665.441	9610570	2307021	4839997	1271136
PG 28:0|PG 13:0_15:0	[M-H]-	PG	21.894	665.44	8968865	2225760	4805427	896480
PG 28:0|PG 13:0_15:0	[M-H]-	PG	22.75	665.44	6349394	1568488	4076032	724190
PG 28:0|PG 13:0_15:0	[M-H]-	PG	24.5	665.439	5477185	1331555	3924254	624599
PG 28:0|PG 13:0_15:0	[M-H]-	PG	23.01	665.441	3194369	1286511	3878934	595401
PG 28:0|PG 13:0_15:0	[M-H]-	PG	24.342	665.438	570337	803772	863576	533287
PG 26:1|PG 14:0_12:1	[M-H]-	PG	17.191	635.389	3621318	44497685	3784569	5928147
PG 26:0|PG 12:0_14:0	[M-H]-	PG	17.431	637.409	14673825	118155228	263342	189403017
PG 25:1|PG 9:0_16:1	[M-H]-	PG	16.704	621.379	1915006	7677599	4510568	11801475
PG 24:0|PG 9:0_15:0	[M-H]-	PG	16.811	609.379	31812433	36199588	120060750	207811273
PG 23:0|PG 8:0_15:0	[M-H]-	PG	16.443	595.363	6188513	18110229	3088857	12981580
PE 34:1;O2|PE 17:1_17:0;O2	[M-H]-	OxPE	20.033	748.514	20154989	3887246	91305618	9160307
PE 33:1;O|PE 15:0_18:1;O	[M-H]-	OxPE	16.87	718.503	34593	9888	8821799	5960073
PE 32:1;O|PE 16:0_16:1;O	[M-H]-	OxPE	16.762	704.489	8988	107914	11272534	14834920
PE 30:0|PE 15:0_15:0	[M-H]-	PE	23.944	662.471	2225138	330528	4796033	976659
PC O-33:3|PC O-18:3_15:0	[M+CH3COO]-	EtherPC	16.522	786.576	556939456	355353307	386890	31154
MLCL 47:2|MLCL 15:0_16:0_16:2	[M-H]-	MLCL	24.715	1095.69	429470	4778748	0	0
MLCL 47:2|MLCL 15:0_16:0_16:2	[M-H]-	MLCL	23.861	1095.69	79374	1752475	0	0
MLCL 47:1|MLCL 15:0_15:0_17:1	[M-H]-	MLCL	28.322	1097.7	5037064	14674116	307398	233524
MLCL 47:1|MLCL 15:0_15:0_17:1	[M-H]-	MLCL	25.918	1097.71	2358510	5405873	141001	1941
MLCL 47:1|MLCL 15:0_15:0_17:1	[M-H]-	MLCL	24.723	1097.71	709334	3851466	0	0
MLCL 46:3|MLCL 15:0_15:0_16:3	[M-H]-	MLCL	23.252	1079.66	178698	855759	0	0
MLCL 46:2|MLCL 14:0_15:0_17:2	[M-H]-	MLCL	23.304	1081.67	74508	4186552	0	0
MLCL 46:1|MLCL 15:0_15:0_16:1	[M-H]-	MLCL	25.747	1083.69	11894926	23758119	3173811	1156462
MLCL 46:1|MLCL 15:0_15:0_16:1	[M-H]-	MLCL	28.146	1083.69	1456417	15969258	1360175	639534
MLCL 46:0|MLCL 15:0_15:0_16:0	[M-H]-	MLCL	25.726	1085.7	8059208	54235313	1328271	139425
MLCL 45:1|MLCL 14:0_15:0_16:1	[M-H]-	MLCL	23.844	1069.67	11094059	17328754	35264	0
MLCL 45:0|MLCL 15:0_15:0_15:0	[M-H]-	MLCL	24.482	1071.69	19571907	119719614	3253180	110005
MLCL 45:0|MLCL 15:0_15:0_15:0	[M-H]-	MLCL	24.352	1071.69	2059405	27555067	2254077	58102
MLCL 44:0|MLCL 14:0_15:0_15:0	[M-H]-	MLCL	24.464	1057.67	47367030	278679285	6128516	346125
MLCL 44:0|MLCL 14:0_15:0_15:0	[M-H]-	MLCL	24.695	1057.67	25427144	134644459	2755845	184283
MLCL 44:0|MLCL 14:0_15:0_15:0	[M-H]-	MLCL	24.039	1057.68	6450261	88151512	2073520	59153
MLCL 43:0|MLCL 14:0_14:0_15:0	[M-H]-	MLCL	23.06	1043.66	4629172	23394435	112567	0
MLCL 42:0|MLCL 13:0_14:0_15:0	[M-H]-	MLCL	22.718	1029.64	28945001	82040730	245446	11095
MLCL 42:0|MLCL 13:0_14:0_15:0	[M-H]-	MLCL	22.9	1029.65	5514933	38820687	136705	2019
LPG 18:1	[M-H]-	LPG	14.917	509.29	12287026	101326911	2288863	18051204
LPG 18:1	[M-H]-	LPG	14.995	509.288	9362512	95339493	2288863	18023936
LPG 18:0	[M-H]-	LPG	15.872	511.305	50206787	405962370	11691556	139494627
LPG 18:0	[M-H]-	LPG	15.987	511.304	50089577	77228838	11691556	51511829
LPG 17:2	[M-H]-	LPG	14.16	493.251	4768783	9457717	367457	67803
LPG 17:2	[M-H]-	LPG	12.6	493.251	2582625	6911540	64987	24523
LPG 17:1	[M-H]-	LPG	13.671	495.273	61074674	204215328	1879854	2282438
LPG 17:1	[M-H]-	LPG	14.111	495.273	46474021	86656225	865305	163137
LPG 17:1	[M-H]-	LPG	13.336	495.273	15477698	39285285	154146	141670
LPG 17:1	[M-H]-	LPG	12.566	495.273	5386768	35436096	51332	113990
LPG 17:0	[M-H]-	LPG	15.03	497.288	731201628	2970763291	273328185	1033745046
LPG 17:0	[M-H]-	LPG	14.876	497.289	161669285	825278568	160062874	239609521
LPG 17:0	[M-H]-	LPG	15.293	497.289	152178531	315013072	30135247	56904781
LPG 17:0	[M-H]-	LPG	20.518	497.288	6861240	4919954	6380030	4412651
LPG 17:0	[M-H]-	LPG	20.261	497.289	997258	2302174	2450749	885017
LPG 17:0	[M-H]-	LPG	13.703	497.289	918089	155331	562144	48512
LPG 17:0	[M-H]-	LPG	8.976	497.289	181272	151706	82597	8434
LPG 17:0	[M-H]-	LPG	10.229	497.289	55015	95657	14847	7471
LPG 17:0	[M-H]-	LPG	20.036	497.288	20519	7292	13203	91
LPG 16:2	[M-H]-	LPG	8.776	479.242	437805	8776783	84377	10188
LPG 16:2	[M-H]-	LPG	12.571	479.241	324107	1959297	5683	0
LPG 16:1	[M-H]-	LPG	14.381	481.257	183581237	651917186	26711179	117212738
LPG 16:1	[M-H]-	LPG	14.526	481.258	56726263	356532833	6554577	47067605
LPG 16:1	[M-H]-	LPG	13.619	481.257	43717108	288758596	4875923	46732811
LPG 16:1	[M-H]-	LPG	14.085	481.257	28429258	234062632	925514	17073642
LPG 16:1	[M-H]-	LPG	9.254	481.257	15527467	112711335	359166	5837654
LPG 16:1	[M-H]-	LPG	9.66	481.257	10645842	109776333	324244	3529992
LPG 16:1	[M-H]-	LPG	11.954	481.257	9759204	78292219	265703	3186477
LPG 16:1	[M-H]-	LPG	12.176	481.257	8045426	63037686	264998	1871485
LPG 16:1	[M-H]-	LPG	10.711	481.257	7573404	55371133	191938	1313265
LPG 16:1	[M-H]-	LPG	9.957	481.257	7340365	53708896	168807	386939
LPG 16:1	[M-H]-	LPG	12.566	481.257	5288165	40612683	53524	249124
LPG 16:1	[M-H]-	LPG	11.74	481.257	4394315	7855367	31813	65759
LPG 16:1	[M-H]-	LPG	8.976	481.258	3425908	5952485	15326	6575
LPG 16:0	[M-H]-	LPG	14.896	483.273	2463457894	7784443857	300335106	1053617375
LPG 16:0	[M-H]-	LPG	13.652	483.274	42128833	473965652	8703898	3857464
LPG 16:0	[M-H]-	LPG	19.404	483.273	8092546	33886145	2206073	3479810
LPG 16:0	[M-H]-	LPG	15.572	483.274	7736975	1606462	886675	374813
LPG 16:0	[M-H]-	LPG	19.588	483.273	2385795	154101	809782	4336
LPG 16:0	[M-H]-	LPG	8.976	483.273	41213	144266	24414	0
LPG 15:1	[M-H]-	LPG	13.72	467.243	2132519	78320885	414944	2875727
LPG 15:1	[M-H]-	LPG	12.566	467.242	995344	23950690	55173	394605
LPG 15:1	[M-H]-	LPG	9.957	467.242	540192	17882577	24247	176116
LPG 15:1	[M-H]-	LPG	8.865	467.242	504785	7040266	23544	170343
LPG 15:0	[M-H]-	LPG	14.37	469.258	3805800942	25386618366	1773524010	5543185360
LPG 15:0	[M-H]-	LPG	13.641	469.259	424359977	8064919917	117053427	975512201
LPG 15:0	[M-H]-	LPG	13.305	469.257	223149662	6170839334	102148588	376634238
LPG 15:0	[M-H]-	LPG	12.793	469.257	164817613	4099496505	75944429	346290957
LPG 15:0	[M-H]-	LPG	13.204	469.257	155590758	3880394265	62768944	335718581
LPG 15:0	[M-H]-	LPG	11.568	469.257	146533447	2468840521	59834992	232810983
LPG 15:0	[M-H]-	LPG	13.029	469.258	137333982	2006121234	48571812	201443874
LPG 15:0	[M-H]-	LPG	10.194	469.258	130670217	1881095849	47224423	184593143
LPG 15:0	[M-H]-	LPG	10.719	469.258	122014934	1819190462	34351374	178665161
LPG 15:0	[M-H]-	LPG	12.383	469.258	119143880	1576180242	32684717	146823089
LPG 15:0	[M-H]-	LPG	12.21	469.257	109486905	1507724443	32399740	136339715
LPG 15:0	[M-H]-	LPG	18.821	469.257	101543748	1073450758	31865810	97279088
LPG 15:0	[M-H]-	LPG	10.987	469.258	78310763	1008774874	27332558	79771157
LPG 15:0	[M-H]-	LPG	11.231	469.258	47706526	127016020	27098732	21587451
LPG 15:0	[M-H]-	LPG	18.078	469.257	22535000	39341269	23552246	14755298
LPG 15:0	[M-H]-	LPG	18.952	469.257	22457003	37973241	22849687	9160323
LPG 15:0	[M-H]-	LPG	18.552	469.257	20963324	16240689	21752363	7676291
LPG 15:0	[M-H]-	LPG	18.405	469.257	10197051	15079712	15524903	3220241
LPG 15:0	[M-H]-	LPG	18.288	469.258	4184320	14607476	7241221	2672852
LPG 15:0	[M-H]-	LPG	15.572	469.258	3830758	9046411	2854973	1422925
LPG 15:0	[M-H]-	LPG	17.101	469.258	3754805	7268681	1970330	866942
LPG 15:0	[M-H]-	LPG	16.524	469.258	1098372	4059003	0	456585
LPG 14:0	[M-H]-	LPG	13.633	455.242	39416340	1386879919	11136906	39413478
LPG 14:0	[M-H]-	LPG	14.037	455.242	37561291	672834882	4559182	30507782
LPG 14:0	[M-H]-	LPG	13.911	455.242	37561291	599314539	3795666	13169199
LPG 14:0	[M-H]-	LPG	11.362	455.241	19692030	457972384	2651608	11091869
LPG 14:0	[M-H]-	LPG	12.566	455.242	13521614	419014180	1637740	9504878
LPG 14:0	[M-H]-	LPG	12.219	455.242	12568779	348455724	1531416	7861073
LPG 14:0	[M-H]-	LPG	11.756	455.242	8068494	239670247	1392746	6447634
LPG 14:0	[M-H]-	LPG	10.367	455.242	8007667	139821198	1010186	1412625
LPG 14:0	[M-H]-	LPG	18.519	455.248	0	767141	0	117099
LPG 13:0	[M-H]-	LPG	8.642	441.226	1689469	35459029	738933	2322920
LPG 13:0	[M-H]-	LPG	10.433	441.226	909913	22924762	456594	1329240
LPG 13:0	[M-H]-	LPG	11.513	441.226	675513	14270738	408352	1316178
LPG 13:0	[M-H]-	LPG	11.16	441.226	625532	12045767	335171	1305922
LPG 13:0	[M-H]-	LPG	11.341	441.226	523436	11472062	238211	1173655
LPG 13:0	[M-H]-	LPG	9.91	441.226	487642	7069322	218220	1170864
LPG 13:0	[M-H]-	LPG	11.747	441.226	290008	5008307	75029	632322
LPA 14:2	[M-H]-	LPA	17.074	377.176	190145	0	31789	63644
FAHFA 36:1;O|FAHFA 18:0/18:0;O	[M-H]-	FAHFA	25.074	565.521	11233018	39864683	46286118	25615368
FAHFA 36:1;O|FAHFA 18:0/18:0;O	[M-H]-	FAHFA	25.35	565.52	11150191	10032937	25638798	19075820
FAHFA 36:1;O|FAHFA 18:0/18:0;O	[M-H]-	FAHFA	25.555	565.52	11071596	4881158	8453506	4727139
FAHFA 36:1;O|FAHFA 18:0/18:0;O	[M-H]-	FAHFA	25.94	565.52	5231147	4192348	7685823	3432676
FAHFA 36:1;O|FAHFA 18:0/18:0;O	[M-H]-	FAHFA	24.919	565.521	594933	1188081	5568155	2805203
FAHFA 34:1;O|FAHFA 18:0/16:0;O	[M-H]-	FAHFA	23.588	537.49	37324022	100027189	58145977	39850847
FAHFA 34:1;O|FAHFA 18:0/16:0;O	[M-H]-	FAHFA	23.421	537.489	31459005	32292052	30443662	21527588
FAHFA 34:1;O|FAHFA 18:0/16:0;O	[M-H]-	FAHFA	23.958	537.489	7215815	11362875	11096849	6746146
FAHFA 34:1;O|FAHFA 16:0/18:0;O	[M-H]-	FAHFA	23.27	537.489	52985324	85006372	45416879	48048279
FAHFA 34:1;O|FAHFA 16:0/18:0;O	[M-H]-	FAHFA	23.157	537.49	52985324	29078181	38167482	35388642
FAHFA 34:1;O|FAHFA 16:0/18:0;O	[M-H]-	FAHFA	23.067	537.489	10322344	11929355	36982759	34877737
FAHFA 34:1;O|FAHFA 16:0/18:0;O	[M-H]-	FAHFA	26.628	537.489	1976787	1018718	6488467	5413591
FAHFA 33:2;O|FAHFA 15:0/18:1;O	[M-H]-	FAHFA	21.157	521.458	22949423	26005481	481951	1752233
FAHFA 32:3;O|FAHFA 16:1/16:1;O	[M-H]-	FAHFA	20.131	505.427	5072964	1648713	231147	325916
FAHFA 32:2;O|FAHFA 15:0/17:1;O	[M-H]-	FAHFA	20.767	507.442	25457961	7759434	1854137	6835070
FAHFA 32:1;O|FAHFA 16:0/16:0;O	[M-H]-	FAHFA	21.735	509.458	266475972	168267603	133306897	81807157
FAHFA 32:1;O|FAHFA 16:0/16:0;O	[M-H]-	FAHFA	21.629	509.456	68929204	45305276	133215156	81807157
FAHFA 32:1;O|FAHFA 16:0/16:0;O	[M-H]-	FAHFA	22.135	509.458	41995239	38215360	23381211	14360155
FAHFA 32:1;O|FAHFA 16:0/16:0;O	[M-H]-	FAHFA	22.302	509.456	27989589	19006035	19974497	11741517
FAHFA 31:1;O|FAHFA 15:0/16:0;O	[M-H]-	FAHFA	20.97	495.442	14068443	16344763	12917661	34009210
FAHFA 29:1;O|FAHFA 15:0/14:0;O	[M-H]-	FAHFA	20.074	467.411	10063572	11827417	800710	11322253
FAHFA 25:1;O|FAHFA 9:0/16:0;O	[M-H]-	FAHFA	17.523	411.348	0	2118325	13332784	46754202
FAHFA 25:1;O|FAHFA 15:0/10:0;O	[M-H]-	FAHFA	17.92	411.348	709348	8049322	5458821	2402512
FA 44:12	[M-H]-	FA	21.725	623.49	15730921	7899864	2565206	328795
FA 44:0	[M-H]-	FA	28.928	647.672	3748511	3027463	16952255	15505712
FA 43:0	[M-H]-	FA	28.731	633.656	8354670	9869186	28929186	20393707
FA 42:12	[M-H]-	FA	14.506	595.445	21712288	4943673	0	15475
FA 42:1	[M-H]-	FA	28.585	617.625	3535495	838654	10659238	5484468
FA 42:0	[M-H]-	FA	28.607	619.64	31000738	22393744	95269272	32469610
FA 41:1	[M-H]-	FA	28.154	603.609	3596125	1959269	2330674	1081887
FA 41:0	[M-H]-	FA	28.591	605.625	11498522	7229041	54144039	20569875
FA 41:0	[M-H]-	FA	28.388	605.625	7385659	3157652	2800881	2061583
FA 40:1	[M-H]-	FA	28.428	589.594	853461	370317	2230864	614399
FA 40:0	[M-H]-	FA	28.33	591.609	5566773	3705030	16504645	6739888
FA 40:0	[M-H]-	FA	28.47	591.609	5566773	2059577	9239281	6093100
FA 40:0	[M-H]-	FA	28.586	591.609	4521070	1980029	6092656	3446192
FA 39:0	[M-H]-	FA	28.222	577.592	17971464	13313290	52935278	23169344
FA 38:8	[M-H]-	FA	28.147	547.452	1490734	2033686	246095	292955
FA 38:5	[M-H]-	FA	20.713	553.495	6241463	8688831	6284932	9206045
FA 38:1	[M-H]-	FA	28.051	561.562	10621718	3875350	16331291	3864619
FA 38:1	[M-H]-	FA	27.929	561.562	10621718	1600434	16331291	686206
FA 37:1	[M-H]-	FA	27.188	547.546	1320353	643089	3698934	1356837
FA 37:0	[M-H]-	FA	27.427	549.562	18311434	25857948	28497172	12419974
FA 37:0	[M-H]-	FA	27.972	549.562	17739425	8503829	27790628	7506977
FA 36:1	[M-H]-	FA	27.179	533.53	13254597	2691190	14177224	8201629
FA 36:1	[M-H]-	FA	26.813	533.531	2566253	496067	8540151	3722832
FA 36:0	[M-H]-	FA	27.295	535.545	69768585	83353564	114791029	57941952
FA 36:0	[M-H]-	FA	27.19	535.546	69768585	83353564	114791029	42114160
FA 36:0	[M-H]-	FA	27.06	535.546	18555361	13418110	48454601	23209187
FA 35:0	[M-H]-	FA	27.2	521.53	35883772	25084930	44528177	32043033
FA 35:0	[M-H]-	FA	27.031	521.53	7553536	11385471	38840888	24317348
FA 35:0	[M-H]-	FA	28.725	521.531	4501521	4659508	19888852	15934156
FA 35:0	[M-H]-	FA	26.813	521.531	2990942	1378515	19010553	12111425
FA 34:7	[M-H]-	FA	21.618	493.406	5268706	4131003	52498277	28497093
FA 34:7	[M-H]-	FA	20.024	493.406	0	0	4641176	1566356
FA 34:1	[M-H]-	FA	28.201	505.5	2690453	5369759	5111416	2765223
FA 34:1	[M-H]-	FA	24.579	505.498	1436929	1204319	1578273	728838
FA 34:0	[M-H]-	FA	28.814	507.515	1054666	1884718	3318947	4250704
FA 34:0	[M-H]-	FA	28.743	507.513	1049806	1879674	3318947	4250704
FA 33:1	[M-H]-	FA	25.399	491.484	4284966	9638275	6379357	5350188
FA 33:0	[M-H]-	FA	25.509	493.499	53870715	68891278	61309090	38606655
FA 33:0	[M-H]-	FA	25.73	493.499	47536351	56723964	49330082	27338293
FA 33:0	[M-H]-	FA	25.894	493.499	31110242	53845556	34256497	16529894
FA 33:0	[M-H]-	FA	25.199	493.499	29641708	18329451	10458668	13761482
FA 32:7	[M-H]-	FA	20.439	465.375	395432	0	5062718	6158662
FA 32:1	[M-H]-	FA	27.545	477.468	5354057	2967640	6582238	3952592
FA 32:1	[M-H]-	FA	25.077	477.468	3002565	1633290	3822376	858736
FA 32:0	[M-H]-	FA	25.222	479.483	15993209	17396292	41083368	16232922
FA 32:0	[M-H]-	FA	25.081	479.484	15993209	15906570	26665292	3418338
FA 31:0	[M-H]-	FA	23.635	465.468	21665649	39838726	38452000	20656462
FA 31:0	[M-H]-	FA	23.789	465.468	17992869	12556836	33270084	14667128
FA 31:0	[M-H]-	FA	23.414	465.467	15265539	8439772	32883676	12916728
FA 31:0	[M-H]-	FA	27.938	465.468	7062417	6711601	19133770	5143223
FA 31:0	[M-H]-	FA	28.017	465.467	7055692	4089281	11617416	4911024
FA 31:0	[M-H]-	FA	26.252	465.468	5595705	2728182	7247278	4864193
FA 31:0	[M-H]-	FA	27.609	465.468	4751007	2473977	5022346	1842054
FA 31:0	[M-H]-	FA	24.814	465.468	2631282	2473977	5022114	1576006
FA 30:8	[M-H]-	FA	16.526	435.329	35427136	48574083	29831503	29306528
FA 30:8	[M-H]-	FA	18.552	435.327	0	0	1035109	77807
FA 30:7	[M-H]-	FA	18.929	437.342	0	6081831	13173634	970664
FA 30:7	[M-H]-	FA	18.449	437.343	0	0	0	0
FA 30:6	[M-H]-	FA	15.184	439.355	274380868	362174797	55774040	39078718
FA 30:6	[M-H]-	FA	19.79	439.358	45459118	45497436	55774040	13129647
FA 30:6	[M-H]-	FA	19.932	439.358	9366070	8512363	109464	25305
FA 30:1	[M-H]-	FA	23.149	449.437	16010079	16480035	6113871	4888150
FA 30:1	[M-H]-	FA	23.27	449.437	2791877	3069752	3833398	3010939
FA 30:1	[M-H]-	FA	24.921	449.436	676287	523965	3035502	342504
FA 30:0	[M-H]-	FA	23.147	451.453	223001054	251945705	123053572	73933411
FA 30:0	[M-H]-	FA	23.006	451.453	64938547	51379367	50692120	42988452
FA 30:0	[M-H]-	FA	27.642	451.452	12258556	6693661	11323418	6714338
FA 30:0	[M-H]-	FA	26.207	451.452	4850206	4584496	5262222	6469210
FA 30:0	[M-H]-	FA	24.981	451.452	1507890	967366	3114720	1208861
FA 29:1	[M-H]-	FA	21.653	435.421	33759061	21687880	22407360	7156644
FA 29:1	[M-H]-	FA	22.712	435.421	31860932	6282671	12325610	2700568
FA 29:1	[M-H]-	FA	22.384	435.42	10824326	5129138	5022867	1807348
FA 29:0	[M-H]-	FA	27.216	437.437	9486313	3459393	3274855	3556164
FA 29:0	[M-H]-	FA	27.094	437.437	9486313	660580	2878779	3135041
FA 28:7	[M-H]-	FA	18.898	409.311	6089737591	4269061943	8124842600	5776544400
FA 28:7	[M-H]-	FA	16.426	409.314	413833703	429139603	244680079	348798998
FA 28:7	[M-H]-	FA	20.327	409.312	72259356	31032509	80229476	48633199
FA 28:7	[M-H]-	FA	21.721	409.312	58268436	21752718	24661083	7103336
FA 28:7	[M-H]-	FA	21.157	409.312	18925339	17507634	23855508	6804643
FA 28:7	[M-H]-	FA	22.682	409.311	12561350	12531567	13960205	4865986
FA 28:7	[M-H]-	FA	20.144	409.311	12471122	11543042	11700063	4653211
FA 28:7	[M-H]-	FA	28.415	409.311	11492198	5674994	7987479	3736118
FA 28:7	[M-H]-	FA	21.563	409.312	11458696	4909642	7699517	2240659
FA 28:7	[M-H]-	FA	13.525	409.307	5248794	4817171	6828495	1507030
FA 28:7	[M-H]-	FA	21.456	409.311	5054030	2153003	6360112	1442243
FA 28:7	[M-H]-	FA	23.564	409.312	3487808	1856487	3499191	1398363
FA 28:7	[M-H]-	FA	28.721	409.311	2655557	1704515	3397960	538213
FA 28:7	[M-H]-	FA	29.057	409.311	2209987	1167560	1171319	322085
FA 28:7	[M-H]-	FA	24.959	409.311	2191493	571283	843807	296910
FA 28:7	[M-H]-	FA	26.002	409.311	1651179	530192	661112	186681
FA 28:7	[M-H]-	FA	28.86	409.312	1508097	430273	103316	5837
FA 28:4	[M-H]-	FA	19.807	415.358	12578145	10321066	390645	1478422
FA 28:0	[M-H]-	FA	21.752	423.421	295609707	161054034	46335510	20424685
FA 28:0	[M-H]-	FA	21.369	423.421	51035549	29574386	41483937	16325121
FA 28:0	[M-H]-	FA	22.682	423.42	28874038	7307860	18175236	7759519
FA 27:1	[M-H]-	FA	21.233	407.39	131554310	73081589	85415926	35542017
FA 27:1	[M-H]-	FA	20.984	407.389	25941265	24380990	30134171	13055124
FA 27:1	[M-H]-	FA	20.762	407.39	20229503	24380990	30134171	7720134
FA 27:1	[M-H]-	FA	22.64	407.389	17728592	13436044	17321208	7278700
FA 27:1	[M-H]-	FA	20.686	407.39	17297475	7511196	11338803	4175048
FA 27:1	[M-H]-	FA	20.162	407.39	16267116	2585746	5795163	3458393
FA 27:0	[M-H]-	FA	21.317	409.406	624462482	443298478	507293427	183013007
FA 27:0	[M-H]-	FA	22.613	409.405	14516290	26811511	15076311	8255095
FA 27:0	[M-H]-	FA	23.49	409.405	13686124	6034200	11303524	5038923
FA 27:0	[M-H]-	FA	24.924	409.405	6039698	5613707	9519759	4437530
FA 27:0	[M-H]-	FA	24.816	409.405	5301138	5613707	7473550	2083151
FA 27:0	[M-H]-	FA	23.153	409.404	1812737	1742640	2557104	336999
FA 26:7	[M-H]-	FA	14.111	381.276	3216466	11514380	168677	7342
FA 26:6	[M-H]-	FA	16.528	383.296	12472708	12207697	7149977	5776832
FA 26:6	[M-H]-	FA	11.983	383.292	3573590	4017798	186575	34997
FA 26:1	[M-H]-	FA	21.889	393.374	37697782	18720035	21621004	4533992
FA 26:1	[M-H]-	FA	21.094	393.374	28764813	7496874	2931106	1854151
FA 26:1	[M-H]-	FA	22.086	393.374	11047213	1018387	1535730	1103411
FA 26:0	[M-H]-	FA	21.077	395.389	139448024	98718894	127910490	62430692
FA 26:0	[M-H]-	FA	21.588	395.389	6059360	12548902	9454269	3598151
FA 26:0	[M-H]-	FA	28.151	395.39	2153395	2936779	805416	1207533
FA 25:1;O	[M-H]-	OxFA	17.455	395.353	62311067	22841242	470347	4887581
FA 25:1;O	[M-H]-	OxFA	17.54	395.353	62311067	22841242	12493	3342620
FA 25:1	[M-H]-	FA	21.134	379.359	33201197	16822846	25343902	10731177
FA 25:1	[M-H]-	FA	21.702	379.359	11699720	3647685	1753260	773826
FA 25:0	[M-H]-	FA	20.124	381.374	217752004	140517760	171158460	111369809
FA 25:0	[M-H]-	FA	21.764	381.374	181741583	92246516	93990778	49863311
FA 25:0	[M-H]-	FA	28.116	381.374	2098911	2274430	1227815	854272
FA 24:4	[M-H]-	FA	15.126	359.3	16999526	23157465	23697142	11364197
FA 24:4	[M-H]-	FA	15.232	359.3	16773560	9989162	6709878	3216802
FA 24:2	[M-H]-	FA	19.792	363.327	1785127	0	199108	23268
FA 24:1;O	[M-H]-	OxFA	17.49	381.337	382630892	30232169	21369374	39348226
FA 24:1;O	[M-H]-	OxFA	16.91	381.337	73177070	24716021	17369992	8442701
FA 24:1;O	[M-H]-	OxFA	16.501	381.339	37360635	18018769	0	8160015
FA 24:1	[M-H]-	FA	19.788	365.343	71175803	42002114	47545130	32950057
FA 24:1	[M-H]-	FA	20.763	365.342	37001073	18815682	17080927	18696842
FA 24:1	[M-H]-	FA	19.415	365.342	14030174	11299801	12062373	10922194
FA 24:1	[M-H]-	FA	21.747	365.343	13045641	8305671	460327	6715231
FA 24:1	[M-H]-	FA	18.772	365.342	2568811	4297800	0	682127
FA 24:1	[M-H]-	FA	18.949	365.342	1015846	1609901	0	219583
FA 24:0;O	[M-H]-	OxFA	16.947	383.353	64309751	33500509	17780094	26569845
FA 24:0	[M-H]-	FA	22.246	367.358	610634189	194375169	146742724	70558180
FA 24:0	[M-H]-	FA	21.536	367.358	34362923	44063604	43299959	24400232
FA 24:0	[M-H]-	FA	27.977	367.358	5817247	4749303	4011928	1512387
FA 24:0	[M-H]-	FA	28.215	367.358	2304888	4278088	1901279	1506566
FA 24:0	[M-H]-	FA	28.149	367.358	2304888	645608	1901279	662679
FA 23:1;O	[M-H]-	OxFA	15.43	367.322	919283211	75496566	30887961	62807501
FA 23:1;O	[M-H]-	OxFA	16.662	367.322	381147961	72336374	23222876	52399185
FA 23:1;O	[M-H]-	OxFA	16.526	367.322	380768922	72240204	5071442	17704470
FA 23:1	[M-H]-	FA	18.722	351.327	0	6872306	0	1990866
FA 23:0	[M-H]-	FA	19.408	353.342	136477746	74809565	118738257	103052565
FA 22:6(2OH)	[M-H]-	OxFA	14.774	343.228	46479505	25811975	28488933	32560924
FA 22:4;O	[M-H]-	OxFA	15.036	347.259	10213659	14110159	22001005	15493424
FA 22:3;O2	[M-H]-	OxFA	14.056	365.27	33096819	4048048	1702382	2307143
FA 22:2;O2	[M-H]-	OxFA	14.453	367.286	203084865	41473038	40972605	9058600
FA 22:1	[M-H]-	FA	17.866	337.311	40438178	43406727	25913710	28021166
FA 22:1	[M-H]-	FA	18.698	337.311	0	2550034	0	957637
FA 22:0;O2	[M-H]-	OxFA	14.832	371.317	64340361	55440950	11792156	12810338
FA 22:0;O2	[M-H]-	OxFA	15.021	371.316	26933040	14508777	7050667	3438059
FA 22:0;O	[M-H]-	OxFA	15.21	355.322	58929903	44540752	35887005	24693883
FA 22:0	[M-H]-	FA	20.808	339.327	643968613	186995586	151374998	124619442
FA 22:0	[M-H]-	FA	20.975	339.327	146622358	121399384	30167834	70981676
FA 22:0	[M-H]-	FA	18.679	339.327	93514655	43975702	21479463	23256051
FA 21:5;O	[M-H]-	OxFA	15.102	331.228	71570328	57935575	32140729	30034707
FA 21:4;O	[M-H]-	OxFA	15.826	333.248	10568535	81226647	2622924	5272804
FA 21:1;O2	[M-H]-	OxFA	14.698	355.286	679445338	26718181	9203651	9367002
FA 21:1;O2	[M-H]-	OxFA	14.293	355.285	62822760	1285700	7959970	4248675
FA 21:1;O	[M-H]-	OxFA	16.521	339.291	182593387	35352160	16937065	8044637
FA 21:1;O	[M-H]-	OxFA	16.926	339.291	68064757	24927221	12364722	4075476
FA 21:1;O	[M-H]-	OxFA	17.07	339.291	27029546	7165181	1913180	3609750
FA 21:1	[M-H]-	FA	18.166	323.295	106877818	107591900	88119108	50080420
FA 21:1	[M-H]-	FA	18.261	323.295	106877818	37750659	14349718	50080420
FA 21:1	[M-H]-	FA	17.564	323.295	27830739	35329831	1527720	19920955
FA 21:1	[M-H]-	FA	17.448	323.296	8175468	35329831	14304	7048560
FA 21:0;O	[M-H]-	OxFA	14.851	341.306	106470363	72680713	62274684	44274425
FA 21:0;O	[M-H]-	OxFA	15.063	341.306	64172030	10073920	10541330	10355069
FA 21:0	[M-H]-	FA	18.26	325.311	496488115	418937695	91279877	232916623
FA 21:0	[M-H]-	FA	20.194	325.311	393322824	77242795	17356979	27593116
FA 21:0	[M-H]-	FA	20.098	325.311	393322824	77242795	13994892	10202175
FA 21:0	[M-H]-	FA	19.969	325.311	60270128	13175059	5247970	8815263
FA 21:0	[M-H]-	FA	17.681	325.311	45607748	7255516	4463965	4777902
FA 21:0	[M-H]-	FA	19.826	325.311	16368468	3752804	240818	1372711
FA 20:5;O	[M-H]-	OxFA	14.684	317.212	25154667	7094852	10308805	9740503
FA 20:5	[M-H]-	FA	16.008	301.217	86732145	41873478	11074973	10917713
FA 20:5	[M-H]-	FA	15.825	301.218	20817017	7783846	4525324	5684808
FA 20:5	[M-H]-	FA	15.303	301.217	6184853	6262548	3342327	2969207
FA 20:4;O	[M-H]-	OxFA	15.387	319.231	78283683	153478673	232507010	144180503
FA 20:4;O	[M-H]-	OxFA	14.976	319.231	14646286	25138686	7787461	4736365
FA 20:4	[M-H]-	FA	16.528	303.233	78822592	64776261	34704976	15653683
FA 20:3;O3	[M-H]-	OxFA	9.152	353.233	6142681	1428298	731167	376777
FA 20:3;O3	[M-H]-	OxFA	8.889	353.234	4742780	760168	310826	357552
FA 20:3;O	[M-H]-	OxFA	14.855	321.244	329113163	242257186	3492303	10355125
FA 20:2;O3	[M-H]-	OxFA	8.843	355.25	5453792	425528	556448	583029
FA 20:2;O	[M-H]-	OxFA	14.782	323.259	119612313	36390043	28376389	131865564
FA 20:2;O	[M-H]-	OxFA	15.253	323.259	24794990	20009651	15094127	10520493
FA 20:2	[M-H]-	FA	17.404	307.264	71833313	51176785	225114	4492981
FA 20:2	[M-H]-	FA	17.074	307.265	1482770	5047000	0	1864532
FA 20:1;O3	[M-H]-	OxFA	11.382	357.265	5901669	1866315	150722	108994
FA 20:1;O2	[M-H]-	OxFA	14.605	341.27	458439974	28078514	5954325	22938333
FA 20:1;O	[M-H]-	OxFA	15.343	325.275	604769050	116859622	110636135	128299777
FA 20:1;O	[M-H]-	OxFA	15.604	325.275	150855148	50406093	18894816	122418013
FA 20:1;O	[M-H]-	OxFA	14.856	325.275	126723749	17738143	8362394	21176108
FA 20:1	[M-H]-	FA	18.339	309.28	52175709	94418148	44138779	52092543
FA 20:1	[M-H]-	FA	17.986	309.28	44387735	25145986	10453124	13234012
FA 20:1	[M-H]-	FA	18.151	309.28	12376328	24339039	155267	2054512
FA 20:0;O	[M-H]-	OxFA	17.276	327.291	4734535	14478265	55694	64343649
FA 20:0	[M-H]-	FA	19.503	311.296	930579549	790320858	613178555	829326010
FA 20:0	[M-H]-	FA	19.615	311.296	229843354	789226084	114554348	156944822
FA 20:0	[M-H]-	FA	17.597	311.295	71484091	186003478	110397445	94470319
FA 20:0	[M-H]-	FA	18.013	311.296	67454458	24726784	8040181	10670724
FA 20:0	[M-H]-	FA	18.401	311.296	8420354	13785826	2525701	1808733
FA 19:4;O	[M-H]-	OxFA	13.777	305.216	1013089	2133031	111574	575675
FA 19:2;O2	[M-H]-	OxFA	14.111	325.238	13140786	9084405	1403153	3887640
FA 19:2;O2	[M-H]-	OxFA	11.954	325.238	8378989	2130494	261165	371386
FA 19:2;O	[M-H]-	OxFA	15.141	309.244	32339030	36737730	23725403	14253200
FA 19:1;O	[M-H]-	OxFA	15.056	311.259	940727280	115114164	23891945	35517653
FA 19:1;O	[M-H]-	OxFA	14.428	311.259	536459356	77638952	20222923	28635954
FA 19:1;O	[M-H]-	OxFA	14.56	311.259	171540578	41443624	10439167	26316739
FA 19:1;O	[M-H]-	OxFA	14.085	311.259	92950340	40258449	9504356	21271671
FA 19:1;O	[M-H]-	OxFA	15.974	311.259	53021638	34264728	5557530	19110515
FA 19:1;O	[M-H]-	OxFA	15.828	311.259	30650536	10582141	4177099	16554374
FA 19:1;O	[M-H]-	OxFA	16.976	311.259	18844544	527987	4177099	4061940
FA 19:0;O2	[M-H]-	OxFA	14.851	329.27	14388194	1059058	857027	1236124
FA 18:2;O2	[M-H]-	OxFA	8.655	311.223	79175420	23283127	10613575	12126993
FA 18:2;O2	[M-H]-	OxFA	9.732	311.223	15853739	9289217	6597179	2125023
FA 18:2;O2	[M-H]-	OxFA	9.591	311.223	13700155	6959785	3020766	1741912
FA 18:2;O2	[M-H]-	OxFA	11.349	311.223	11352687	4527569	2979652	1434660
FA 18:2;O2	[M-H]-	OxFA	16.774	311.224	1135436	147975	1029548	937408
FA 18:2;O2	[M-H]-	OxFA	16.256	311.223	89558	37085	232917	680954
FA 18:1;O2	[M-H]-	OxFA	13.525	313.239	23970923	15245331	3015933	1594490
FA 18:1;O2	[M-H]-	OxFA	9.608	313.239	20483666	13515521	2046172	1461805
FA 18:1;O2	[M-H]-	OxFA	10.762	313.238	9775707	10854883	1714321	1455030
FA 18:1;O2	[M-H]-	OxFA	11.702	313.239	7720770	10116021	1143687	1420629
FA 18:1;O2	[M-H]-	OxFA	10.189	313.239	7352579	8481999	1120814	1252297
FA 18:1;O2	[M-H]-	OxFA	11.934	313.239	5450610	5530624	1025397	1100781
FA 18:1;O2	[M-H]-	OxFA	12.76	313.238	2625550	5209387	695587	964031
FA 18:0;O2	[M-H]-	OxFA	14.668	315.254	25792016	15801066	7217349	5315234
FA 18:0;O2	[M-H]-	OxFA	13.572	315.254	11329247	8068152	6199804	1037687
FA 18:0;O2	[M-H]-	OxFA	14.351	315.254	10847472	892782	263973	976211
DLCL 33:1	[M-H]-	DLCL	20.096	887.508	0	10976248	1704848	0
DLCL 33:0|DLCL 15:0_18:0	[M-H]-	DLCL	20.096	889.522	0	5567620	0	0
DLCL 32:1|DLCL 15:0_17:1	[M-H]-	DLCL	17.32	873.492	13338500	98281194	0	0
DLCL 31:2|DLCL 15:0_16:2	[M-H]-	DLCL	17.32	857.46	2703353	138123990	0	1121285
DLCL 31:0|DLCL 15:0_16:0	[M-H]-	DLCL	17.388	861.491	50077117	350879465	0	0
DLCL 31:0|DLCL 15:0_16:0	[M-H]-	DLCL	17.982	861.491	15247682	43823443	0	0
DLCL 30:1|DLCL 15:0_15:1	[M-H]-	DLCL	17.066	845.46	55315164	109100449	3931522	0
DLCL 30:1	[M-H]-	DLCL	17.22	845.46	16373871	666808483	10871522	0
DLCL 30:0|DLCL 15:0_15:0	[M-H]-	DLCL	27.862	847.477	10783849	6342098	2657708	1738567
DLCL 29:0|DLCL 14:0_15:0	[M-H]-	DLCL	17.629	833.458	1439549562	8213001161	981527391	27157375
DLCL 29:0|DLCL 14:0_15:0	[M-H]-	DLCL	17.22	833.46	357007798	824560867	312586042	1046059
DLCL 28:0|DLCL 14:0_14:0	[M-H]-	DLCL	17.151	819.445	314425199	3110828240	203960413	2813583
DLCL 28:0|DLCL 13:0_15:0	[M-H]-	DLCL	17.016	819.444	1072819952	674111916	44243530	918580
DLCL 28:0	[M-H]-	DLCL	17.272	819.444	246187182	1167302883	58680322	20653267
DLCL 27:0|DLCL 13:0_14:0	[M-H]-	DLCL	17.134	805.429	195060183	878058854	97327208	431680
DLCL 27:0|DLCL 13:0_14:0	[M-H]-	DLCL	16.617	805.43	192262851	58193605	186905	46157
DGGA 30:0|DGGA 15:0_15:0	[M-H]-	DGGA	19.425	715.5	2627099	1272937	17567736	7016102

### Sheet: Negative Mode- Consolidated IDs
		Precursor Ion Intensity (Peak Area)
Lipid ID	Average m/z	Pontibacillus sedompondensis SP9-4 Untreated	Pontibacillus sedompondensis SP9-4 ABH	Pontibacillus yanchengensis PV-1 Untreated	Pontibacillus yanchengensis PV-1 ABH
PG 37:4|PG 17:0_20:4	783.519	4892877	6600159	1486812	3308641
PG 36:0|PG 17:0_19:0	777.566	852177	786337	9684712	3260816
PG 35:4|PG 15:0_20:4	755.489	238867147	134555892	154665360	29759200
PG 35:3|PG 15:0_20:3	757.504	5067381	2343810	56824370	64186429
PG 35:2|PG 15:0_20:2	759.518	10241360	3981757	113397	0
PG 35:0|PG 15:0_20:0	763.552	4080593	6255062	69877335	15920777
PG 34:2|PG 17:1_17:1	745.504	26659650	7299882	0	0
PG 34:1|PG 17:0_17:1	747.519	189177288	82813472	1415736	2298098
PG 33:4|PG 15:0_18:4	727.457	544421421	261969046	1259640341	232993764
PG 33:2|PG 15:0_18:2	731.488	180245125	129981546	21053041	19894512
PG 33:1|PG 16:0_17:1	733.503	97546579	21049559	66677758	9748938
PG 33:1|PG 15:0_18:1	733.502	39547455	26339491	109162056	3317016
PG 33:0|PG 16:0_17:0	735.519	1425353550	827559794	404864813	215620731
PG 32:4|PG 14:0_18:4	713.441	60958791	41355494	13465321	10903345
PG 32:1|PG 15:0_17:1	719.488	9222581066	3371731572	15539000000	4752058680
PG 30:1|PG 14:0_16:1	691.457	22557148	8610437	5163858	220229
PG 29:1|PG 15:0_14:1	677.436	28036672494	3274388623	432462564	381067512
PG 29:1|PG 13:0_16:1	677.44	113286000000	47063777071	118160000000	59664000000
PG 28:2|PG 12:0_16:2	661.411	22733256651	30220600795	25975000000	7347687277
PG 26:1|PG 14:0_12:1	635.389	109154000000	69544539803	65771000000	19755000000
PG 26:0|PG 12:0_14:0	637.409	58880271	20287884	35076073	6430397
PG 25:1|PG 9:0_16:1	621.379	95811795340	61982533582	111620000000	89046000000
PG 24:0|PG 9:0_15:0	609.379	999876	8368584	5934155	5397977
PG 23:0|PG 8:0_15:0	595.363	2313891218	915709463	562789321	161639058
PE 34:1;O2|PE 17:1_17:0;O2	748.514	47584835265	104046000000	80986000000	17408000000
PE 33:1;O|PE 15:0_18:1;O	718.503	0	735448	0	454542
PE 32:1;O|PE 16:0_16:1;O	704.489	28075757099	3603277426	33667000000	393500911
PE 30:0|PE 15:0_15:0	662.471	3621318	44497685	3784569	5928147
PC O-33:3|PC O-18:3_15:0	786.576	14673825	118155228	263342	189403017
MLCL 47:2|MLCL 15:0_16:0_16:2	1095.69	1915006	7677599	4510568	11801475
MLCL 47:1|MLCL 15:0_15:0_17:1	1097.7	31812433	36199588	120060750	207811273
MLCL 46:3|MLCL 15:0_15:0_16:3	1079.66	6188513	18110229	3088857	12981580
MLCL 46:2|MLCL 14:0_15:0_17:2	1081.67	20154989	3887246	91305618	9160307
MLCL 46:1|MLCL 15:0_15:0_16:1	1083.69	34593	9888	8821799	5960073
MLCL 46:0|MLCL 15:0_15:0_16:0	1085.7	8988	107914	11272534	14834920
MLCL 45:1|MLCL 14:0_15:0_16:1	1069.67	2225138	330528	4796033	976659
MLCL 45:0|MLCL 15:0_15:0_15:0	1071.69	556939456	355353307	386890	31154
MLCL 44:0|MLCL 14:0_15:0_15:0	1057.67	508844	6531223	0	0
MLCL 43:0|MLCL 14:0_14:0_15:0	1043.66	8104908	23931455	448399	235465
MLCL 42:0|MLCL 13:0_14:0_15:0	1029.64	178698	855759	0	0
LPG 18:1	509.289	74508	4186552	0	0
LPG 18:0	511.304	13351343	39727377	4533986	1795996
LPG 17:2	493.251	8059208	54235313	1328271	139425
LPG 17:1	495.273	11094059	17328754	35264	0
LPG 16:2	479.242	21631312	147274681	5507257	168107
LPG 16:1	481.257	79244435	501475256	10957881	589561
LPG 15:1	467.242	4629172	23394435	112567	0
LPG 14:0	455.242	34459934	120861417	382151	13114
LPG 13:0	441.226	21649538	196666404	4577726	36075140
LPA 14:2	377.176	100296364	483191208	23383112	191006456
FAHFA 36:1;O|FAHFA 18:0/18:0;O	565.52	7351408	16369257	432444	92326
FAHFA 34:1;O|FAHFA 18:0/16:0;O	537.489	128413161	365592934	2950637	2701235
FAHFA 33:2;O|FAHFA 15:0/18:1;O	521.458	1054082837	4118687045	473029876	1335621524
FAHFA 32:3;O|FAHFA 16:1/16:1;O	505.427	761912	10736080	90060	10188
FAHFA 32:2;O|FAHFA 15:0/17:1;O	507.442	384453962	2058589384	40742712	244534066
FAHFA 31:1;O|FAHFA 15:0/16:0;O	495.442	2523843256	8294200483	312965948	1061333798
FAHFA 29:1;O|FAHFA 15:0/14:0;O	467.411	4172840	127194418	517908	3616791
FAHFA 25:1;O|FAHFA 9:0/16:0;O	411.348	5855483987	61214279272	2568549279	8896886455
FAHFA 25:1;O|FAHFA 15:0/10:0;O	411.348	176397506	4264730214	27715450	119525637
FA 44:12	623.49	5201513	108249987	2470510	9251101
FA 44:0	647.672	190145	0	31789	63644
FA 43:0	633.656	39280885	60159207	93632400	55656206
FA 42:12	595.445	75998842	143682116	99686488	68124581
FA 42:1	617.625	118269779	127032626	127055587	123728249
FA 42:0	619.64	22949423	26005481	481951	1752233
FA 41:1	603.609	5072964	1648713	231147	325916
FA 41:0	605.625	25457961	7759434	1854137	6835070
FA 40:1	589.594	405390004	270794274	309877761	189715986
FA 40:0	591.609	14068443	16344763	12917661	34009210
FA 39:0	577.592	10063572	11827417	800710	11322253
FA 38:8	547.452	0	2118325	13332784	46754202
FA 38:5	553.495	709348	8049322	5458821	2402512
FA 38:1	561.562	15730921	7899864	2565206	328795
FA 37:1	547.546	3748511	3027463	16952255	15505712
FA 37:0	549.562	8354670	9869186	28929186	20393707
FA 36:1	533.53	21712288	4943673	0	15475
FA 36:0	535.546	3535495	838654	10659238	5484468
FA 35:0	521.53	31000738	22393744	95269272	32469610
FA 34:7	493.406	3596125	1959269	2330674	1081887
FA 34:1	505.499	18884181	10386693	56944920	22631458
FA 34:0	507.514	853461	370317	2230864	614399
FA 33:1	491.484	15654616	7744636	31836582	16279180
FA 33:0	493.499	17971464	13313290	52935278	23169344
FA 32:7	465.375	1490734	2033686	246095	292955
FA 32:1	477.468	6241463	8688831	6284932	9206045
FA 32:0	479.483	21243436	5475784	32662582	4550825
FA 31:0	465.468	1320353	643089	3698934	1356837
FA 30:8	435.328	36050859	34361777	56287800	19926951
FA 30:7	437.342	15820850	3187257	22717375	11924461
FA 30:6	439.357	158092531	180125238	278036659	123265299
FA 30:1	449.437	50929771	42508424	122268470	84405962
FA 30:0	451.452	5268706	4131003	57139453	30063449
FA 29:1	435.421	4127382	6574078	6689689	3494061
FA 29:0	437.437	2104472	3764392	6637894	8501408
FA 28:4	415.358	4284966	9638275	6379357	5350188
FA 28:0	423.421	162159016	197790249	155354337	96236324
FA 27:1	407.389	395432	0	5062718	6158662
FA 26:7	381.276	8356622	4600930	10404614	4811328
FA 26:6	383.294	31986418	33302862	67748660	19651260
FA 26:1	393.374	82020160	79312352	152648684	66576818
FA 26:0	395.389	35427136	48574083	30866612	29384335
FA 25:1;O	395.353	0	6081831	13173634	970664
FA 25:1	379.359	329206056	416184596	111657544	52233670
FA 25:0	381.374	19478243	20073752	12982771	8241593
FA 24:4	359.3	306556253	315570595	193446052	131314272
FA 24:2	363.327	76444319	33099689	39755837	11664560
FA 24:1;O	381.338	18972626	4119973	6153634	6691205
FA 24:1	365.343	6725014736	4816384136	8562481322	6209077912
FA 24:0;O	383.353	12578145	10321066	390645	1478422
FA 24:0	367.358	375519294	197936280	105994683	44509325
FA 23:1;O	367.322	229018261	145376555	180139442	71229416
FA 23:1	351.327	665818469	489114243	553223675	203164705
FA 23:0	353.342	3216466	11514380	168677	7342
FA 22:6(2OH)	343.228	16046298	16225495	7336552	5811829
FA 22:4;O	347.259	77509808	27235296	26087840	7491554
FA 22:3;O2	365.27	147660779	114204575	138170175	67236376
FA 22:2;O2	367.286	124622134	45682484	482840	8230201
FA 22:1	337.311	44900917	20470531	27097162	11505003
FA 22:0;O2	371.317	401592498	235038706	266377053	162087392
FA 22:0;O	355.322	33773086	33146627	30407020	14580999
FA 22:0	339.327	1785127	0	199108	23268
FA 21:5;O	331.228	493168597	72966959	38739366	55950942
FA 21:4;O	333.248	138837348	86330969	77148757	70186034
FA 21:1;O2	355.285	64309751	33500509	17780094	26569845
FA 21:1;O	339.291	655424135	248111772	197857169	98640044
FA 21:1	323.295	1681200094	220073144	59182279	132911156
FA 21:0;O	341.306	0	6872306	0	1990866
FA 20:5;O	317.212	136477746	74809565	118738257	103052565
FA 20:5	301.217	46479505	25811975	28488933	32560924
FA 20:4;O	319.231	10213659	14110159	22001005	15493424
FA 20:4	303.233	33096819	4048048	1702382	2307143
FA 20:3;O3	353.233	203084865	41473038	40972605	9058600
FA 20:3;O	321.244	40438178	45956761	25913710	28978803
FA 20:2;O3	355.25	91273401	69949727	18842823	16248397
FA 20:2;O	323.259	58929903	44540752	35887005	24693883
FA 20:2	307.264	884105626	352370672	203022295	218857169
FA 20:1;O3	357.265	71570328	57935575	32140729	30034707
FA 20:1;O2	341.27	10568535	81226647	2622924	5272804
FA 20:1	309.28	742268098	28003881	17163621	13615677
FA 20:0;O	327.291	277687690	67444562	31214967	15729863
FA 19:4;O	305.216	249761843	216002221	104010850	127130355
FA 19:2;O2	325.238	170642393	82754633	72816014	54629494
FA 19:2;O	309.244	1405380107	597606664	132584501	285677790
FA 19:1;O	311.259	25154667	7094852	10308805	9740503
FA 19:0;O2	329.27	113734015	55919872	18942624	19571728
FA 18:2;O2	311.223	92929969	178617359	240294471	148916868
FA 18:1;O2	313.239	78822592	64776261	34704976	15653683
FA 18:0;O2	315.254	10885461	2188466	1041993	734329
DLCL 33:1	887.508	329113163	242257186	3492303	10355125
DLCL 33:0|DLCL 15:0_18:0	889.522	5453792	425528	556448	583029
DLCL 32:1|DLCL 15:0_17:1	873.492	144407303	56399694	43470516	142386057
DLCL 31:2|DLCL 15:0_16:2	857.46	73316083	56223785	225114	6357513
DLCL 31:0|DLCL 15:0_16:0	861.491	5901669	1866315	150722	108994
DLCL 30:1|DLCL 15:0_15:1	845.46	458439974	28078514	5954325	22938333
DLCL 30:1	845.46	882347947	185003858	137893345	271893898
DLCL 30:0|DLCL 15:0_15:0	847.477	108939772	143903173	54747170	67381067
DLCL 29:0|DLCL 14:0_15:0	833.459	4734535	14478265	55694	64343649
DLCL 28:0|DLCL 14:0_14:0	819.445	1307781806	1804063030	848696230	1093220608
DLCL 28:0|DLCL 13:0_15:0	819.444	1013089	2133031	111574	575675
DLCL 28:0	819.444	21519775	11214899	1664318	4259026
DLCL 27:0|DLCL 13:0_14:0	805.429	32339030	36737730	23725403	14253200
DGGA 30:0|DGGA 15:0_15:0	715.5	1844194272	319830045	77970119	151468846
		14388194	1059058	857027	1236124
		121306995	44244758	24473637	19046950
		77379805	68953766	10761911	9249063
		47968735	24762000	13681126	7329132
		0	10976248	1704848	0
		0	5567620	0	0
		13338500	98281194	0	0
		2703353	138123990	0	1121285
		65324799	394702908	0	0
		55315164	109100449	3931522	0
		16373871	666808483	10871522	0
		10783849	6342098	2657708	1738567
		1796557360	9037562028	1294113433	28203434
		314425199	3110828240	203960413	2813583
		1072819952	674111916	44243530	918580
		246187182	1167302883	58680322	20653267
		387323034	936252459	97514113	477837
		2627099	1272937	17567736	7016102

### Sheet: Negative Mode - Normalized Full
		Normalised Precursor Ion Intensity (%)
Lipid ID	Average m/z	Pontibacillus sedompondensis SP9-4 Untreated	Pontibacillus sedompondensis SP9-4 Cinquedea treated	Pontibacillus yanchengensis PV-1 Untreated	Pontibacillus yanchengensis PV-1 Cinquedea-treated
PG 37:4|PG 17:0_20:4	783.519	0.00431905	0.0063435	0.0012583	0.00371565
PG 36:0|PG 17:0_19:0	777.566	0.000752235	0.000755759	0.00819627	0.00366195
PG 35:4|PG 15:0_20:4	755.489	0.210853	0.129323	0.130895	0.03342
PG 35:3|PG 15:0_20:3	757.504	0.00447309	0.00225267	0.048091	0.0720823
PG 35:2|PG 15:0_20:2	759.518	0.00904027	0.00382692	9.5969e-05	0
PG 35:0|PG 15:0_20:0	763.552	0.00360203	0.00601182	0.0591379	0.0178793
PG 34:2|PG 17:1_17:1	745.504	0.023533	0.00701601	0	0
PG 34:1|PG 17:0_17:1	747.519	0.166991	0.0795931	0.00119815	0.0025808
PG 34:0|PG 17:0_17:0	749.535	0.480573	0.251782	1.06605	0.261656
PG 33:4|PG 15:0_18:4	727.457	0.159106	0.124927	0.0178174	0.0223418
PG 33:2|PG 15:0_18:2	731.488	0.0861065	0.020231	0.0564301	0.0109482
PG 33:1|PG 16:0_17:1	733.503	0.0349094	0.0253152	0.0923849	0.00372506
PG 33:1|PG 15:0_18:1	733.502	1.25819	0.795379	0.342641	0.242145
PG 33:0|PG 16:0_17:0	735.519	0.0538096	0.0397473	0.0113958	0.0122446
PG 33:0|PG 15:0_18:0	735.518	8.14097	3.24062	13.1508	5.33663
PG 32:4|PG 14:0_18:4	713.441	0.0199117	0.00827561	0.00437023	0.00024732
PG 32:1|PG 15:0_17:1	719.488	24.7486	3.14706	0.365997	0.427945
PG 32:0|PG 15:0_17:0	721.503	100	45.2336	100	67.0036
PG 31:1|PG 15:0_16:1	705.471	20.0671	29.0454	21.9829	8.25156
PG 31:0|PG 15:0_16:0	707.488	96.3526	66.8402	55.6627	22.1852
PG 30:1|PG 14:0_16:1	691.457	0.0519749	0.019499	0.0296852	0.00722143
PG 30:0|PG 15:0_15:0	693.472	84.5751	59.5722	94.4651	100
PG 29:1|PG 15:0_14:1	677.436	0.000882612	0.00804316	0.00502214	0.00606201
PG 29:1|PG 13:0_16:1	677.44	2.04252	0.880101	0.476294	0.181523
PG 29:0|PG 14:0_15:0	679.456	42.0042	100	68.5393	19.5494
PG 28:2|PG 12:0_16:2	661.411	0	0.000706849	0	0.000510458
PG 28:0|PG 13:0_15:0	665.44	24.7831	3.46316	28.4927	0.441907
PG 26:1|PG 14:0_12:1	635.389	0.00319662	0.0427673	0.00320292	0.0066574
PG 26:0|PG 12:0_14:0	637.409	0.0129529	0.113561	0.000222869	0.212702
PG 25:1|PG 9:0_16:1	621.379	0.00169042	0.00737904	0.00381734	0.0132532
PG 24:0|PG 9:0_15:0	609.379	0.0280815	0.0347919	0.101609	0.233375
PG 23:0|PG 8:0_15:0	595.363	0.00546273	0.017406	0.00261413	0.0145785
PE 34:1;O2|PE 17:1_17:0;O2	748.514	0.0177912	0.00373608	0.0772729	0.0102872
PE 33:1;O|PE 15:0_18:1;O	718.503	3.0536e-05	9.50349e-06	0.00746598	0.00669325
PE 32:1;O|PE 16:0_16:1;O	704.489	7.9339e-06	0.000103718	0.00954006	0.0166598
PE 30:0|PE 15:0_15:0	662.471	0.00196418	0.000317675	0.00405893	0.0010968
PC O-33:3|PC O-18:3_15:0	786.576	0.491622	0.341535	0.000327429	3.49864e-05
MLCL 47:2|MLCL 15:0_16:0_16:2	1095.69	0.000449168	0.00627725	0	0
MLCL 47:1|MLCL 15:0_15:0_17:1	1097.7	0.00715438	0.0230008	0.000379485	0.000264431
MLCL 46:3|MLCL 15:0_15:0_16:3	1079.66	0.000157741	0.000822481	0	0
MLCL 46:2|MLCL 14:0_15:0_17:2	1081.67	6.57698e-05	0.00402375	0	0
MLCL 46:1|MLCL 15:0_15:0_16:1	1083.69	0.0117855	0.0381825	0.00383716	0.00201693
MLCL 46:0|MLCL 15:0_15:0_16:0	1085.7	0.00711404	0.0521263	0.00112413	0.000156576
MLCL 45:1|MLCL 14:0_15:0_16:1	1069.67	0.00979297	0.0166549	2.98443e-05	0
MLCL 45:0|MLCL 15:0_15:0_15:0	1071.69	0.0190944	0.141548	0.00466085	0.000188787
MLCL 44:0|MLCL 14:0_15:0_15:0	1057.67	0.0699508	0.481975	0.00927377	0.000662086
MLCL 43:0|MLCL 14:0_14:0_15:0	1043.66	0.00408627	0.0224847	9.52666e-05	0
MLCL 42:0|MLCL 13:0_14:0_15:0	1029.64	0.0304185	0.116162	0.000323418	1.47272e-05
LPG 18:1	509.289	0.0191105	0.189019	0.00387418	0.0405129
LPG 18:0	511.304	0.0885338	0.464402	0.0197894	0.214503
LPG 17:2	493.251	0.00648925	0.0157327	0.000365982	0.000103683
LPG 17:1	495.273	0.113353	0.351376	0.00249715	0.00303353
LPG 17:0	497.289	0.930462	3.95853	0.40033	1.49992
LPG 16:2	479.242	0.000672556	0.0103186	7.62187e-05	1.14413e-05
LPG 16:1	481.257	0.339366	1.97854	0.034481	0.274615
LPG 16:0	483.273	2.22785	7.97167	0.264866	1.19189
LPG 15:1	467.242	0.00368346	0.122248	0.000438311	0.00406171
LPG 15:0	469.258	5.16876	58.8339	2.17379	9.99134
LPG 14:0	455.242	0.15571	4.09889	0.0234559	0.134229
LPG 13:0	441.226	0.00459149	0.104041	0.00209082	0.0103891
LPA 14:2	377.176	0.000167845	0	2.69034e-05	7.14732e-05
FAHFA 36:1;O|FAHFA 18:0/18:0;O	565.52	0.0346741	0.0578198	0.079242	0.0625028
FAHFA 34:1;O|FAHFA 18:0/16:0;O	537.489	0.0670858	0.138095	0.0843657	0.0765049
FAHFA 34:1;O|FAHFA 16:0/18:0;O	537.489	0.104399	0.122093	0.107528	0.138949
FAHFA 33:2;O|FAHFA 15:0/18:1;O	521.458	0.020258	0.0249942	0.00040788	0.00196778
FAHFA 32:3;O|FAHFA 16:1/16:1;O	505.427	0.00447801	0.0015846	0.000195622	0.000366009
FAHFA 32:2;O|FAHFA 15:0/17:1;O	507.442	0.0224723	0.0074577	0.00156917	0.00767589
FAHFA 32:1;O|FAHFA 16:0/16:0;O	509.457	0.357847	0.260264	0.262253	0.213054
FAHFA 31:1;O|FAHFA 15:0/16:0;O	495.442	0.0124185	0.0157092	0.0109323	0.0381929
FAHFA 29:1;O|FAHFA 15:0/14:0;O	467.411	0.00888333	0.0113675	0.000677649	0.0127151
FAHFA 25:1;O|FAHFA 9:0/16:0;O	411.348	0	0.00203595	0.0112837	0.0525057
FAHFA 25:1;O|FAHFA 15:0/10:0;O	411.348	0.000626157	0.00773631	0.00461986	0.00269806
FA 44:12	623.49	0.013886	0.00759266	0.00217096	0.000369242
FA 44:0	647.672	0.00330889	0.00290974	0.0143469	0.0174131
FA 43:0	633.656	0.00737485	0.00948541	0.0244831	0.0229024
FA 42:12	595.445	0.0191659	0.00475143	0	1.73787e-05
FA 42:1	617.625	0.00312086	0.000806042	0.00902102	0.00615914
FA 42:0	619.64	0.027365	0.0215229	0.0806273	0.0364639
FA 41:1	603.609	0.00317438	0.00188308	0.00197247	0.00121498
FA 41:0	605.625	0.0166695	0.00998279	0.0481931	0.0254155
FA 40:1	589.594	0.000753368	0.000355917	0.001888	0.000689979
FA 40:0	591.609	0.0138187	0.00744347	0.0269436	0.0182818
FA 39:0	577.592	0.0158638	0.0127956	0.0447997	0.0260195
FA 38:8	547.452	0.0013159	0.0019546	0.000208273	0.000328993
FA 38:5	553.495	0.00550947	0.00835095	0.005319	0.0103385
FA 38:1	561.562	0.018752	0.00526285	0.0276427	0.00511065
FA 37:1	547.546	0.0011655	0.000618081	0.00313045	0.00152375
FA 37:0	549.562	0.0318229	0.0330256	0.0476369	0.0223783
FA 36:1	533.53	0.0139654	0.00306332	0.0192259	0.0133913
FA 36:0	535.546	0.139552	0.173121	0.235305	0.138429
FA 35:0	521.53	0.0449568	0.0408554	0.103477	0.0947892
FA 34:7	493.406	0.0046508	0.00397036	0.0483577	0.0337617
FA 34:1	505.499	0.00364333	0.00631843	0.00566155	0.00392388
FA 34:0	507.514	0.00185766	0.00361801	0.00561772	0.00954721
FA 33:1	491.484	0.00378243	0.00926347	0.00539891	0.00600834
FA 33:0	493.499	0.143141	0.190099	0.131478	0.108075
FA 32:7	465.375	0.000349056	0	0.00428463	0.00691627
FA 32:1	477.468	0.00737657	0.00442202	0.00880553	0.00540319
FA 32:0	479.483	0.0282351	0.0320078	0.0573364	0.0220687
FA 31:0	465.468	0.072401	0.0762282	0.129188	0.0747668
FA 30:8	435.328	0.0312723	0.0466852	0.0261227	0.0329991
FA 30:7	437.342	0	0.00584533	0.011149	0.00109007
FA 30:6	439.357	0.290597	0.400001	0.0944969	0.0586592
FA 30:1	449.437	0.0171939	0.0192932	0.0109875	0.00925543
FA 30:0	451.452	0.270604	0.303299	0.163715	0.147468
FA 29:1	435.421	0.0674791	0.0318126	0.0336458	0.0130995
FA 29:0	437.437	0.0167475	0.00395976	0.00520788	0.00751432
FA 28:7	409.311	5.93632	4.62909	7.24651	6.97289
FA 28:4	415.358	0.011103	0.00991971	0.000330607	0.00166029
FA 28:0	423.421	0.331479	0.190239	0.0897044	0.0499846
FA 27:1	407.389	0.202159	0.139723	0.152454	0.0799917
FA 27:0	409.405	0.587732	0.470094	0.468199	0.228157
FA 26:7	381.276	0.00283924	0.0110666	0.000142753	8.24518e-06
FA 26:6	383.294	0.0141644	0.0155945	0.006209	0.00652677
FA 26:1	393.374	0.0684196	0.0261762	0.0220784	0.00841313
FA 26:0	395.389	0.130343	0.109764	0.116935	0.0755075
FA 25:1;O	395.353	0.110007	0.043906	0.000408632	0.00924264
FA 25:1	379.359	0.039635	0.0196745	0.0229326	0.0129203
FA 25:0	381.374	0.354494	0.225899	0.225438	0.182027
FA 24:4	359.3	0.0298122	0.0318577	0.0257338	0.0163747
FA 24:2	363.327	0.00157577	0	0.000168507	2.61303e-05
FA 24:1;O	381.338	0.435331	0.0701295	0.0327855	0.0628338
FA 24:1	365.343	0.122555	0.0829738	0.0652918	0.07882
FA 24:0;O	383.353	0.0567676	0.0321978	0.0150475	0.0298383
FA 24:0	367.358	0.578557	0.238464	0.167449	0.110774
FA 23:1;O	367.322	1.48403	0.211515	0.0500866	0.149261
FA 23:1	351.327	0	0.00660507	0	0.00223577
FA 23:0	353.342	0.120472	0.0719005	0.100489	0.11573
FA 22:6(2OH)	343.228	0.0410285	0.0248082	0.0241105	0.0365664
FA 22:4;O	347.259	0.00901582	0.0135615	0.0186197	0.0173993
FA 22:3;O2	365.27	0.0292153	0.00389063	0.00144074	0.00259096
FA 22:2;O2	367.286	0.179267	0.0398603	0.0346755	0.0101729
FA 22:1	337.311	0.0356957	0.0441697	0.021931	0.0325436
FA 22:0;O2	371.317	0.080569	0.0672296	0.0159469	0.0182472
FA 22:0;O	355.322	0.0520187	0.0428087	0.0303715	0.0277316
FA 22:0	339.327	0.780419	0.338668	0.17182	0.24578
FA 21:5;O	331.228	0.0631767	0.0556827	0.027201	0.0337294
FA 21:4;O	333.248	0.00932907	0.078068	0.00221981	0.00592144
FA 21:1;O2	355.285	0.655216	0.0269149	0.0145257	0.0152906
FA 21:1;O	339.291	0.245121	0.0648219	0.0264175	0.0176649
FA 21:1	323.295	0.22047	0.207603	0.0880254	0.142769
FA 21:0;O	341.306	0.15063	0.0795366	0.0616249	0.0613497
FA 21:0	325.311	1.24056	0.574368	0.112208	0.32082
FA 20:5;O	317.212	0.0222046	0.00681896	0.00872445	0.0109387
FA 20:5	301.217	0.100395	0.0537453	0.0160313	0.0219793
FA 20:4;O	319.231	0.0820313	0.171672	0.203364	0.167236
FA 20:4	303.233	0.0695784	0.0622573	0.0293712	0.0175793
FA 20:3;O3	353.233	0.00960883	0.00210336	0.000881849	0.000824663
FA 20:3;O	321.244	0.290515	0.232837	0.00295557	0.011629
FA 20:2;O3	355.25	0.00481418	0.000408981	0.000470928	0.00065475
FA 20:2;O	323.259	0.127471	0.0542065	0.0367895	0.159902
FA 20:2	307.264	0.0647177	0.0540374	0.000190516	0.00713958
FA 20:1;O3	357.265	0.00520953	0.00179374	0.000127558	0.000122402
FA 20:1;O2	341.27	0.404675	0.0269866	0.00503921	0.0257601
FA 20:1;O	325.275	0.778868	0.17781	0.116701	0.305341
FA 20:1	309.28	0.0961635	0.138307	0.0463331	0.07567
FA 20:0;O	327.291	0.00417928	0.0139153	4.71344e-05	0.0722589
FA 20:0	311.296	1.15441	1.73391	0.71826	1.2277
FA 19:4;O	305.216	0.000894276	0.00205008	9.44262e-05	0.000646492
FA 19:2;O2	325.238	0.018996	0.0107788	0.00140853	0.00478295
FA 19:2;O	309.244	0.0285464	0.0353091	0.020079	0.0160066
FA 19:1;O	311.259	1.62791	0.307393	0.0659869	0.170102
FA 19:0;O2	329.27	0.0127008	0.00101787	0.000725311	0.00138819
FA 18:2;O2	311.223	0.10708	0.0425242	0.0207123	0.02139
FA 18:1;O2	313.239	0.0683048	0.0662724	0.00910791	0.0103868
FA 18:0;O2	315.254	0.042343	0.0237991	0.0115785	0.00823073
DLCL 33:1	887.508	0	0.0105494	0.00144283	0
DLCL 33:0|DLCL 15:0_18:0	889.522	0	0.00535111	0	0
DLCL 32:1|DLCL 15:0_17:1	873.492	0.0117742	0.0944594	0	0
DLCL 31:2|DLCL 15:0_16:2	857.46	0.00238631	0.132753	0	0.00125922
DLCL 31:0|DLCL 15:0_16:0	861.491	0.0576636	0.379354	0	0
DLCL 30:1|DLCL 15:0_15:1	845.46	0.0488279	0.104858	0.00332729	0
DLCL 30:1	845.46	0.0144536	0.640879	0.00920068	0
DLCL 30:0|DLCL 15:0_15:0	847.477	0.00951914	0.00609548	0.00224925	0.00195244
DLCL 29:0|DLCL 14:0_15:0	833.459	1.58586	8.68612	1.09522	0.0316729
DLCL 28:0|DLCL 14:0_14:0	819.445	0.27755	2.98986	0.172614	0.0031597
DLCL 28:0|DLCL 13:0_15:0	819.444	0.947001	0.647898	0.0374437	0.00103158
DLCL 28:0	819.444	0.217315	1.12191	0.0496617	0.0231939
DLCL 27:0|DLCL 13:0_14:0	805.429	0.341898	0.899845	0.0825272	0.000536618
DGGA 30:0|DGGA 15:0_15:0	715.5	0.002319	0.00122344	0.0148678	0.00787919

### Sheet: Negative Mode-Highest intensity
Lipid ID	Average m/z	Pontibacillus sedompondensis SP9-4 Untreated (Normlaized Intensity)	Lipid ID	Average m/z	Pontibacillus sedompondensis SP9-4 + Cinquedea (Normlaized Intensity)	Lipid ID	Average m/z	Pontibacillus yanchengensis PV-1 Untreated (Normlaized Intensity)	Lipid ID	Average m/z	Pontibacillus yanchengensis PV-1 + Cinquedea (Normlaized Intensity)
PG 33:1|PG 15:0_18:1	733.502	1.25819	PG 33:1|PG 15:0_18:1	733.502	0.795379	PG 34:0|PG 17:0_17:0	749.535	1.06605	PG 33:0|PG 15:0_18:0	735.518	5.33663
PG 33:0|PG 15:0_18:0	735.518	8.14097	PG 33:0|PG 15:0_18:0	735.518	3.24062	PG 33:0|PG 15:0_18:0	735.518	13.1508	PG 32:0|PG 15:0_17:0	721.503	67.0036
PG 32:1|PG 15:0_17:1	719.488	24.7486	PG 32:1|PG 15:0_17:1	719.488	3.14706	PG 32:0|PG 15:0_17:0	721.503	100	PG 31:1|PG 15:0_16:1	705.471	8.25156
PG 32:0|PG 15:0_17:0	721.503	100	PG 32:0|PG 15:0_17:0	721.503	45.2336	PG 31:1|PG 15:0_16:1	705.471	21.9829	PG 31:0|PG 15:0_16:0	707.488	22.1852
PG 31:1|PG 15:0_16:1	705.471	20.0671	PG 31:1|PG 15:0_16:1	705.471	29.0454	PG 31:0|PG 15:0_16:0	707.488	55.6627	PG 30:0|PG 15:0_15:0	693.472	100
PG 31:0|PG 15:0_16:0	707.488	96.3526	PG 31:0|PG 15:0_16:0	707.488	66.8402	PG 30:0|PG 15:0_15:0	693.472	94.4651	PG 29:0|PG 14:0_15:0	679.456	19.5494
PG 30:0|PG 15:0_15:0	693.472	84.5751	PG 30:0|PG 15:0_15:0	693.472	59.5722	PG 29:0|PG 14:0_15:0	679.456	68.5393	LPG 17:0	497.289	1.49992
PG 29:1|PG 13:0_16:1	677.44	2.04252	PG 29:1|PG 13:0_16:1	677.44	0.880101	PG 28:0|PG 13:0_15:0	665.44	28.4927	LPG 16:0	483.273	1.19189
PG 29:0|PG 14:0_15:0	679.456	42.0042	PG 29:0|PG 14:0_15:0	679.456	100	LPG 15:0	469.258	2.17379	LPG 15:0	469.258	9.99134
PG 28:0|PG 13:0_15:0	665.44	24.7831	PG 28:0|PG 13:0_15:0	665.44	3.46316	FA 28:7	409.311	7.24651	FA 28:7	409.311	6.97289
LPG 17:0	497.289	0.930462	LPG 17:0	497.289	3.95853	DLCL 29:0|DLCL 14:0_15:0	833.459	1.09522	FA 20:0	311.296	1.2277
LPG 16:0	483.273	2.22785	LPG 16:1	481.257	1.97854	Others	N/A	8.536	Others	N/A	7.93
LPG 15:0	469.258	5.16876	LPG 16:0	483.273	7.97167
FA 28:7	409.311	5.93632	LPG 15:0	469.258	58.8339
FA 23:1;O	367.322	1.48403	LPG 14:0	455.242	4.09889
FA 22:0	339.327	0.780419	FA 28:7	409.311	4.62909
FA 21:0	325.311	1.24056	FA 20:0	311.296	1.73391
FA 20:1;O	325.275	0.778868	DLCL 29:0|DLCL 14:0_15:0	833.459	8.68612
FA 20:0	311.296	1.15441	DLCL 28:0|DLCL 14:0_14:0	819.445	2.98986
FA 19:1;O	311.259	1.62791	DLCL 28:0	819.444	1.12191
DLCL 29:0|DLCL 14:0_15:0	833.459	1.58586	DLCL 27:0|DLCL 13:0_14:0	805.429	0.899845
DLCL 28:0|DLCL 13:0_15:0	819.444	0.947001	Others	N/A	12.76
Others	N/A	12.25

### Sheet: Positive Mode - Full ID List
					Precursor Ion Intensity (Peak Area)
Lipid name	Adduct type	Ontology	Average RT	Average m/z	Pontibacillus sedompondensis SP9-4 Untreated	Pontibacillus sedompondensis SP9-4 + Cinquedea	Pontibacillus yanchengensis PV-1 Untreated	Pontibacillus yanchengensis PV-1 + Cinquedea
DG 23:4	[M+Na]+	DG	16.584	457.288	317825088	172325216	258053280	401065024
DG 23:4	[M+Na]+	DG	23.771	457.296	27765236	8067409	4611795	2005960
DG 24:3	[M+Na]+	DG	17.551	473.319	30590432	133781504	24504460	96329608
DG 24:3	[M+Na]+	DG	26.959	473.328	14009398	20917518	11482733	17561446
DG 25:3	[M+Na]+	DG	15.878	487.341	106649088	1483662336	12847913	459263840
DG 27:0|DG 13:0_14:0	[M+NH4]+	DG	19.865	516.464	319331072	303422336	94050312	106081000
DG 27:0|DG 13:0_14:0	[M+NH4]+	DG	19.966	516.464	116702936	115895648	68148352	40077392
DG 27:0|DG 13:0_14:0	[M+NH4]+	DG	20.04	516.463	79253464	90454536	29689936	28265190
DG 27:0|DG 13:0_14:0	[M+NH4]+	DG	20.122	516.463	50545628	88866264	14199026	9890498
DG 27:3	[M+Na]+	DG	16.915	515.373	708610048	1619844864	309726784	86373040
DG 27:3	[M+Na]+	DG	16.667	515.372	109274288	339308000	37669788	35649096
DG 28:0|DG 13:0_15:0	[M+NH4]+	DG	25.177	530.471	77046496	149772400	177393856	73546800
DG 28:0|DG 14:0_14:0	[M+NH4]+	DG	20.588	530.479	2697569280	2311999488	6051767808	1442530304
DG 29:0|DG 14:0_15:0	[M+NH4]+	DG	19.914	544.495	160456256	221407280	27272884	82872712
DG 29:0|DG 14:0_15:0	[M+NH4]+	DG	20.004	544.495	94888400	69895616	6647493	23542408
DG 29:1|DG 13:0_16:1	[M+NH4]+	DG	20.57	542.479	91395472	86620192	72958968	204321328
DG 30:1|DG 14:0_16:1	[M+NH4]+	DG	20.974	556.495	3894915584	3253669376	439644448	150728880
DG 30:1|DG 15:0_15:1	[M+NH4]+	DG	21.05	556.495	1265505280	2194604544	673751104	556849152
DG 30:7	[M+Na]+	DG	22.594	549.354	1.02488e+06	0	15675012	2866359
DG 30:8	[M+Na]+	DG	22.511	547.347	325320608	113684504	248742976	31968884
DG 30:8	[M+Na]+	DG	23.422	547.337	434788	6786389	10020045	5.18521e+06
DG 31:1|DG 14:0_17:1	[M+NH4]+	DG	21.522	570.511	10312391680	6630559744	1305692928	527530560
DG 31:2|DG 15:0_16:2	[M+NH4]+	DG	21.139	568.495	578960768	965095808	13238799	10972614
DG 31:2|DG 15:0_16:2	[M+NH4]+	DG	20.999	568.495	98291312	263470704	1.45587e+06	5691881
DG 32:1|DG 15:0_17:1	[M+NH4]+	DG	22.301	584.527	2613540352	2298461184	587123456	429414208
DG 32:2	[M+Na]+	DG	20.712	587.47	528744864	161436368	319089696	95462464
DG 32:2|DG 16:1_16:1	[M+NH4]+	DG	21.262	582.511	648003072	431370464	51946200	6989726
DG 33:4|DG 15:0_18:4	[M+NH4]+	DG	20.642	592.496	158205472	112921664	80929704	69592168
DG 33:7	[M+Na]+	DG	21.606	591.398	30031144	16870792	36221700	56924144
DG 33:7	[M+Na]+	DG	27.654	591.395	12805057	15452376	4.09528e+06	27601488
DG 33:8	[M+Na]+	DG	23.566	589.381	283930560	134567776	158678544	21809170
DG 33:8	[M+Na]+	DG	27.649	589.394	0	0	10592447	17670132
DG 34:1|DG 16:0_18:1	[M+NH4]+	DG	24.391	612.558	448176896	243469232	106543976	61989132
DG 34:1|DG 16:0_18:1	[M+NH4]+	DG	24.5	612.557	154142512	76138968	67898448	44023144
DG 34:2|DG 16:1_18:1	[M+NH4]+	DG	22.799	610.542	31039412	36202268	155072096	37966912
DG 34:4|DG 15:0_19:4	[M+NH4]+	DG	21.031	606.512	35504752	66039128	934651	5.29896e+06
DG 35:0|DG 15:0_20:0	[M+NH4]+	DG	26.57	628.597	0	7301.39	74872.6	904208
DG 35:4|DG 15:0_20:4	[M+NH4]+	DG	21.538	620.526	123004592	115484696	61900324	49403096
DG 35:4|DG 15:0_20:4	[M+NH4]+	DG	21.629	620.526	30668394	41704104	12448599	18677026
DG 36:3|DG 18:1_18:2	[M+NH4]+	DG	23.094	636.558	98457984	42568752	31731796	9641475
DG 36:8	[M+Na]+	DG	17.479	631.435	48287632	273778464	80897544	297439424
DG 37:6	[M+Na]+	DG	27.702	649.49	274947808	314496992	30582120	13417569
DG 37:7	[M+Na]+	DG	16.081	647.452	728954240	124431296	89068696	233320192
DG 39:7	[M+Na]+	DG	15.901	675.503	55554532	884134144	6475090	251930560
DG 39:7	[M+Na]+	DG	15.981	675.503	53217676	330720768	6.27288e+06	40406592
DG 39:7	[M+Na]+	DG	15.814	675.503	15226980	209369104	810060	18928634
DG 39:8	[M+Na]+	DG	19.571	673.482	77406880	208560832	279074048	75825064
DG 39:8	[M+Na]+	DG	27.316	673.482	0	8.16041e+06	0	10252302
DG 41:7	[M+Na]+	DG	16.411	703.535	6214219	180692336	0	36598468
DG 41:8	[M+Na]+	DG	20.984	701.513	0	364816384	1.04032e+06	170996368
DG 41:8	[M+Na]+	DG	21.051	701.513	0	364816384	257307	58215264
DG 43:6|DG 17:0_26:6	[M+NH4]+	DG	23.285	728.606	118400336	75752464	122478496	85796560
DG 43:6|DG 17:0_26:6	[M+NH4]+	DG	23.468	728.606	19739702	29728784	67556264	24356828
DG O-30:0|DG O-15:0_15:0	[M+NH4]+	EtherDG	23.229	544.531	3.48544e+06	42592824	0	224697104
DG O-30:0|DG O-16:0_14:0	[M+NH4]+	EtherDG	21.35	544.519	0	0	7.33246e+06	18641478
DG O-31:0|DG O-16:0_15:0	[M+NH4]+	EtherDG	26.592	558.547	6287622	110884136	10272769	136857968
DG O-32:0|DG O-17:0_15:0	[M+NH4]+	EtherDG	26.093	572.563	28905146	344943488	7692370	408931968
DG O-32:0|DG O-17:0_15:0	[M+NH4]+	EtherDG	25.98	572.563	6.89657e+06	81585104	1.81091e+06	135608016
DG O-35:0|DG O-17:0_18:0	[M+NH4]+	EtherDG	26.185	614.603	3.11426e+06	42202.8	15022117	7.60878e+06
DG O-42:1|DG O-26:0_16:1	[M+NH4]+	EtherDG	24.734	710.704	36642132	30229.7	0	1.64939e+06
DG O-43:5|DG O-28:3_15:2	[M+NH4]+	EtherDG	23.599	716.642	1.16352e+06	145320400	5696870	9510451
LPC 18:1/0:0	[M+H]+	LPC	14.663	522.357	14193995	303710432	22017652	381049088
LPC 18:1/0:0	[M+H]+	LPC	14.558	522.357	2.77524e+06	192054416	9760945	98187416
MG 29:0	[M+NH4]+	MG	24.606	530.516	17356210	231283472	22639862	108345120
MG 29:0	[M+NH4]+	MG	22.503	530.516	66587.5	100307000	0	68452800
MG 30:0	[M+NH4]+	MG	23.299	544.532	1.32606e+06	205101072	0	133917192
MG 30:0	[M+NH4]+	MG	23.368	544.531	258189	104666560	0	52474244
MG 31:0	[M+NH4]+	MG	27.019	558.547	7124219	68039856	456864	77260832
NAE 27:1	[M+H]+	NAE	19.174	452.447	74158568	213464	84811568	0
NAPhe 15:0	[M+H]+	NAPhe	15.737	390.301	59104460	73158360	917832	175616928
NAPhe 16:1	[M+H]+	NAPhe	15.703	402.301	38652840	30297690	0	1.0572e+06
PG 28:0|PG 13:0_15:0	[M+NH4]+	PG	17.372	684.483	848385792	579804608	1477005568	745199808
PG 28:0|PG 13:0_15:0	[M+NH4]+	PG	17.579	684.482	184171040	135969936	333914400	59422044
PG 29:0|PG 14:0_15:0	[M+NH4]+	PG	18.077	698.499	5153587712	2567003648	3326466816	1590790784
PG 29:0|PG 14:0_15:0	[M+NH4]+	PG	17.961	698.498	1685061888	930608320	1143613568	550357888
PG 29:0|PG 14:0_15:0	[M+NH4]+	PG	17.855	698.499	1226501632	542330304	783429568	496213984
PG 30:0|PG 14:0_16:0	[M+NH4]+	PG	18.888	712.514	2415766272	1290709632	4860297216	2084417792
PG 30:0|PG 15:0_15:0	[M+NH4]+	PG	18.952	712.514	1977486080	7074921984	8626048000	11999023104
PG 30:0|PG 15:0_15:0	[M+NH4]+	PG	18.536	712.514	1784930816	1077843584	8348185600	1833420544
PG 30:0|PG 15:0_15:0	[M+NH4]+	PG	18.293	712.514	186700960	667779392	2120212992	1485417600
PG 30:1|PG 14:0_16:1	[M+NH4]+	PG	17.821	710.498	897609984	146456720	148907456	36384636
PG 30:1|PG 14:0_16:1	[M+NH4]+	PG	18.19	710.496	76177744	61439284	13002323	35340620
PG 31:0|PG 15:0_16:0	[M+NH4]+	PG	19.635	726.538	13341719552	6156207616	2270017280	3430664960
PG 31:0|PG 15:0_16:0	[M+NH4]+	PG	18.152	726.53	1705353088	1177161088	131681160	182190032
PG 32:0|PG 15:0_17:0	[M+NH4]+	PG	20.448	740.553	18262226944	8012896768	9542448128	5350653440
PG 32:0|PG 15:0_17:0	[M+NH4]+	PG	20.5	740.553	18262226944	8012896768	9002916864	3199663104
PG 32:0|PG 15:0_17:0	[M+NH4]+	PG	20.567	740.553	12700361728	2777841664	3560830464	3199663104
PG 32:1|PG 15:0_17:1	[M+NH4]+	PG	18.88	738.53	87166552	643713408	0	1.1198e+06
ST 28:4;O	[M+H]+	ST	19.665	395.332	143963008	139295024	55839076	48177672
TG 26:0|TG 8:0_8:0_10:0	[M+NH4]+	TG	19.293	516.427	315879808	56764956	232031328	32928344
TG 30:0|TG 10:0_10:0_10:0	[M+NH4]+	TG	21.514	572.49	142765616	375460608	166559296	58207896
TG 33:1;O|TG 8:0_10:0_15:1;O	[M+NH4]+	OxTG	19.865	628.511	247026320	84332688	0	0
TG 34:1|TG 8:0_8:0_18:1	[M+NH4]+	TG	23.722	626.537	695579712	244379312	50373980	8188367
TG 35:1;O|TG 8:0_14:0_13:1;O	[M+NH4]+	OxTG	21.321	656.548	10600517	23079362	138898352	37752928
TG 39:0;O|TG 10:0_18:0_11:0;O	[M+NH4]+	OxTG	25.957	714.627	35412980	32271656	63969668	30570456
TG 40:1;O|TG 10:0_15:0_15:1;O	[M+NH4]+	OxTG	24.829	726.626	72979176	67777528	148444384	68964168
TG 41:1;O|TG 10:0_16:0_15:1;O	[M+NH4]+	OxTG	25.446	740.641	43732684	39123380	170181776	98207264
TG 41:2;O|TG 10:0_16:1_15:1;O	[M+NH4]+	OxTG	23.681	738.626	45520588	9851847	17404852	11938584
TG 42:0;O|TG 16:0_16:0_10:0;O	[M+NH4]+	OxTG	23.774	756.672	0	2.08566e+06	376557	1.57007e+06
TG 42:0;O|TG 16:0_18:0_8:0;O	[M+NH4]+	OxTG	25.971	756.674	6.16798e+06	6.72985e+06	15714822	11888255
TG 42:1;O|TG 9:0_16:0_17:1;O	[M+NH4]+	OxTG	26.695	754.657	16445984	18394330	42053816	26985294
TG 43:2;O2|TG 16:0_14:1_13:1;O2	[M+NH4]+	OxTG	24.057	782.653	110523272	73426448	33844980	24792978
TG 45:0;O|TG 17:0_18:0_10:0;O	[M+NH4]+	OxTG	26.631	798.714	129662544	18899820	54422040	1.87117e+06
TG 45:2;O|TG 10:0_18:0_17:2;O	[M+NH4]+	OxTG	27.134	794.689	19150674	21431854	24862644	12111715
VAE 25:1	[M+Na]+	VAE	17.442	671.579	72191424	128823272	31396492	134723056
VAE 28:3	[M+Na]+	VAE	17.174	709.584	278041184	117388184	180911664	29015824

### Sheet: Positive Mode - Consolidated ID
		Precursor Ion Intensity (Peak Area)
Lipid ID	Average m/z	Pontibacillus sedompondensis SP9-4 Untreated	Pontibacillus sedompondensis SP9-4 + Cinquedea	Pontibacillus yanchengensis PV-1 Untreated	Pontibacillus yanchengensis PV-1 + Cinquedea
DG 23:4	457.292	345590324	180392625	262665075	403070984
DG 24:3	473.323	44599830	154699022	35987193	113891054
DG 25:3	487.341	106649088	1483662336	12847913	459263840
DG 27:0|DG 13:0_14:0	516.464	565833100	598638784	206087626	184314080
DG 27:3	515.373	817884336	1959152864	347396572	122022136
DG 28:0|DG 13:0_15:0	530.471	77046496	149772400	177393856	73546800
DG 28:0|DG 14:0_14:0	530.479	2697569280	2311999488	6051767808	1442530304
DG 29:0|DG 14:0_15:0	544.495	255344656	291302896	33920377	106415120
DG 29:1|DG 13:0_16:1	542.479	91395472	86620192	72958968	204321328
DG 30:1|DG 14:0_16:1	556.495	3894915584	3253669376	439644448	150728880
DG 30:1|DG 15:0_15:1	556.495	1265505280	2194604544	673751104	556849152
DG 30:7	549.354	1.02488e+06	0	15675012	2866359
DG 30:8	547.342	325755396	120470893	258763021	3.71541e+07
DG 31:1|DG 14:0_17:1	570.511	10312000000	6630559744	1305692928	527530560
DG 31:2|DG 15:0_16:2	568.495	677252080	1228566512	1.46947e+07	16664495
DG 32:1|DG 15:0_17:1	584.527	2613540352	2298461184	587123456	429414208
DG 32:2	587.47	528744864	161436368	319089696	95462464
DG 32:2|DG 16:1_16:1	582.511	648003072	431370464	51946200	6989726
DG 33:4|DG 15:0_18:4	592.496	158205472	112921664	80929704	69592168
DG 33:7	591.396	42836201	32323168	4.0317e+07	84525632
DG 33:8	589.387	283930560	134567776	169270991	39479302
DG 34:1|DG 16:0_18:1	612.558	602319408	319608200	174442424	106012276
DG 34:2|DG 16:1_18:1	610.542	31039412	36202268	155072096	37966912
DG 34:4|DG 15:0_19:4	606.512	35504752	66039128	934651	5.29896e+06
DG 35:0|DG 15:0_20:0	628.597	0	7301.39	74872.6	904208
DG 35:4|DG 15:0_20:4	620.526	153672986	157188800	74348923	68080122
DG 36:3|DG 18:1_18:2	636.558	98457984	42568752	31731796	9641475
DG 36:8	631.435	48287632	273778464	80897544	297439424
DG 37:6	649.49	274947808	314496992	30582120	13417569
DG 37:7	647.452	728954240	124431296	89068696	233320192
DG 39:7	675.503	123999188	1424224016	1.3558e+07	311265786
DG 39:8	673.482	77406880	216721246	279074048	86077366
DG 41:7	703.535	6214219	180692336	0	36598468
DG 41:8	701.513	0	729632768	1.29763e+06	229211632
DG 43:6|DG 17:0_26:6	728.606	138140038	105481248	190034760	110153388
DG O-30:0|DG O-15:0_15:0	544.531	3.48544e+06	42592824	0	224697104
DG O-30:0|DG O-16:0_14:0	544.519	0	0	7.33246e+06	18641478
DG O-31:0|DG O-16:0_15:0	558.547	6287622	110884136	10272769	136857968
DG O-32:0|DG O-17:0_15:0	572.563	3.58017e+07	426528592	9.50328e+06	544539984
DG O-35:0|DG O-17:0_18:0	614.603	3.11426e+06	42202.8	15022117	7.60878e+06
DG O-42:1|DG O-26:0_16:1	710.704	36642132	30229.7	0	1.64939e+06
DG O-43:5|DG O-28:3_15:2	716.642	1.16352e+06	145320400	5696870	9510451
LPC 18:1/0:0	522.357	1.69692e+07	495764848	31778597	479236504
MG 29:0	530.516	1.74228e+07	331590472	22639862	176797920
MG 30:0	544.531	1.58425e+06	309767632	0	186391436
MG 31:0	558.547	7124219	68039856	456864	77260832
NAE 27:1	452.447	74158568	213464	84811568	0
NAPhe 15:0	390.301	59104460	73158360	917832	175616928
NAPhe 16:1	402.301	38652840	30297690	0	1.0572e+06
PG 28:0|PG 13:0_15:0	684.483	1032556832	715774544	1810919968	804621852
PG 29:0|PG 14:0_15:0	698.499	8065151232	4039942272	5253509952	2637362656
PG 30:0|PG 14:0_16:0	712.514	2415766272	1290709632	4860297216	2084417792
PG 30:0|PG 15:0_15:0	712.514	3949117856	8820544960	19094000000	15318000000
PG 30:1|PG 14:0_16:1	710.497	973787728	207896004	161909779	71725256
PG 31:0|PG 15:0_16:0	726.534	15047000000	7333368704	2401698440	3612854992
PG 32:0|PG 15:0_17:0	740.553	49225000000	18804000000	22106000000	11750000000
PG 32:1|PG 15:0_17:1	738.53	87166552	643713408	0	1.1198e+06
ST 28:4;O	395.332	143963008	139295024	55839076	48177672
TG 26:0|TG 8:0_8:0_10:0	516.427	315879808	56764956	232031328	32928344
TG 30:0|TG 10:0_10:0_10:0	572.49	142765616	375460608	166559296	58207896
TG 33:1;O|TG 8:0_10:0_15:1;O	628.511	247026320	84332688	0	0
TG 34:1|TG 8:0_8:0_18:1	626.537	695579712	244379312	50373980	8188367
TG 35:1;O|TG 8:0_14:0_13:1;O	656.548	10600517	23079362	138898352	37752928
TG 39:0;O|TG 10:0_18:0_11:0;O	714.627	35412980	32271656	63969668	30570456
TG 40:1;O|TG 10:0_15:0_15:1;O	726.626	72979176	67777528	148444384	68964168
TG 41:1;O|TG 10:0_16:0_15:1;O	740.641	43732684	39123380	170181776	98207264
TG 41:2;O|TG 10:0_16:1_15:1;O	738.626	45520588	9851847	17404852	11938584
TG 42:0;O|TG 16:0_16:0_10:0;O	756.672	0	2.08566e+06	376557	1.57007e+06
TG 42:0;O|TG 16:0_18:0_8:0;O	756.674	6.16798e+06	6.72985e+06	15714822	11888255
TG 42:1;O|TG 9:0_16:0_17:1;O	754.657	16445984	18394330	42053816	26985294
TG 43:2;O2|TG 16:0_14:1_13:1;O2	782.653	110523272	73426448	33844980	24792978
TG 45:0;O|TG 17:0_18:0_10:0;O	798.714	129662544	18899820	54422040	1.87117e+06
TG 45:2;O|TG 10:0_18:0_17:2;O	794.689	19150674	21431854	24862644	12111715
VAE 25:1	671.579	72191424	128823272	31396492	134723056
VAE 28:3	709.584	278041184	117388184	180911664	29015824

### Sheet: Postive Mode- Normalized Full
		Precursor Ion Intensity (Peak Area)
Lipid ID	Average m/z	Pontibacillus sedompondensis SP9-4 Untreated	Pontibacillus sedompondensis SP9-4 + Cinquedea	Pontibacillus yanchengensis PV-1 Untreated	Pontibacillus yanchengensis PV-1 + Cinquedea
DG 23:4	457.292	0.702063	0.959331	1.18821	2.63136
DG 24:3	473.323	0.090604	0.822692	0.162794	0.743511
DG 25:3	487.341	0.216656	7.89014	0.0581196	2.9982
DG 27:0|DG 13:0_14:0	516.464	1.14948	3.18357	0.93227	1.20325
DG 27:3	515.373	1.66152	10.4188	1.5715	0.796593
DG 28:0|DG 13:0_15:0	530.471	0.156519	0.796492	0.802469	0.480133
DG 28:0|DG 14:0_14:0	530.479	5.48008	12.2953	27.3761	9.41722
DG 29:0|DG 14:0_15:0	544.495	0.51873	1.54915	0.153444	0.694706
DG 29:1|DG 13:0_16:1	542.479	0.185669	0.460648	0.330041	1.33386
DG 30:1|DG 14:0_16:1	556.495	7.91247	17.3031	1.9888	0.983998
DG 30:1|DG 15:0_15:1	556.495	2.57086	11.6709	3.04782	3.63526
DG 30:7	549.354	0.00208203	0	0.0709084	0.0187124
DG 30:8	547.342	0.661768	0.640666	1.17056	0.242552
DG 31:1|DG 14:0_17:1	570.511	20.9487	35.2614	5.90651	3.44386
DG 31:2|DG 15:0_16:2	568.495	1.37583	6.53354	0.0664737	0.10879
DG 32:1|DG 15:0_17:1	584.527	5.30938	12.2233	2.65595	2.80333
DG 32:2	587.47	1.07414	0.858521	1.44345	0.623204
DG 32:2|DG 16:1_16:1	582.511	1.31641	2.29404	0.234987	0.0456308
DG 33:4|DG 15:0_18:4	592.496	0.321393	0.600519	0.366098	0.454316
DG 33:7	591.396	0.0870212	0.171895	0.18238	0.551806
DG 33:8	589.387	0.576802	0.715634	0.765724	0.257731
DG 34:1|DG 16:0_18:1	612.558	1.2236	1.69968	0.789118	0.692076
DG 34:2|DG 16:1_18:1	610.542	0.0630562	0.192524	0.701493	0.247858
DG 34:4|DG 15:0_19:4	606.512	0.0721275	0.351197	0.00422804	0.0345931
DG 35:0|DG 15:0_20:0	628.597	0	3.88289e-05	0.000338698	0.00590291
DG 35:4|DG 15:0_20:4	620.526	0.312185	0.835933	0.336329	0.444445
DG 36:3|DG 18:1_18:2	636.558	0.200016	0.226381	0.143544	0.0629421
DG 36:8	631.435	0.0980957	1.45596	0.365953	1.94176
DG 37:6	649.49	0.558553	1.6725	0.138343	0.0875935
DG 37:7	647.452	1.48086	0.661728	0.402916	1.52318
DG 39:7	675.503	0.251903	7.57405	0.0613319	2.03203
DG 39:8	673.482	0.157251	1.15253	1.26244	0.561936
DG 41:7	703.535	0.0126241	0.960925	0	0.238925
DG 41:8	701.513	0	3.8802	0.00587004	1.49635
DG 43:6|DG 17:0_26:6	728.606	0.28063	0.560951	0.859652	0.719111
DG O-30:0|DG O-15:0_15:0	544.531	0.00708064	0.226509	0	1.46688
DG O-30:0|DG O-16:0_14:0	544.519	0	0	0.0331695	0.121697
DG O-31:0|DG O-16:0_15:0	558.547	0.0127732	0.589684	0.0464705	0.893445
DG O-32:0|DG O-17:0_15:0	572.563	0.0727307	2.26829	0.0429896	3.5549
DG O-35:0|DG O-17:0_18:0	614.603	0.00632659	0.000224435	0.0679549	0.0496722
DG O-42:1|DG O-26:0_16:1	710.704	0.0744381	0.000160762	0	0.0107676
DG O-43:5|DG O-28:3_15:2	716.642	0.00236368	0.772816	0.0257707	0.0620868
LPC 18:1/0:0	522.357	0.0344728	2.63649	0.143756	3.12858
MG 29:0	530.516	0.0353942	1.7634	0.102415	1.15418
MG 30:0	544.531	0.00321838	1.64735	0	1.21681
MG 31:0	558.547	0.0144728	0.361837	0.0020667	0.504379
NAE 27:1	452.447	0.150652	0.0011352	0.383659	0
NAPhe 15:0	390.301	0.12007	0.389057	0.00415196	1.14647
NAPhe 16:1	402.301	0.0785228	0.161124	0	0.00690169
PG 28:0|PG 13:0_15:0	684.483	2.09763	3.8065	8.19198	5.25279
PG 29:0|PG 14:0_15:0	698.499	16.3843	21.4845	23.7651	17.2174
PG 30:0|PG 14:0_16:0	712.514	4.9076	6.86402	21.9863	13.6076
PG 30:0|PG 15:0_15:0	712.514	8.02259	46.9078	86.3747	100
PG 30:1|PG 14:0_16:1	710.497	1.97824	1.10559	0.732425	0.468242
PG 31:0|PG 15:0_16:0	726.534	30.5678	38.999	10.8645	23.5857
PG 32:0|PG 15:0_17:0	740.553	100	100	100	76.7071
PG 32:1|PG 15:0_17:1	738.53	0.177078	3.42328	0	0.00731033
ST 28:4;O	395.332	0.292459	0.740773	0.252597	0.314517
TG 26:0|TG 8:0_8:0_10:0	516.427	0.641706	0.301877	1.04963	0.214965
TG 30:0|TG 10:0_10:0_10:0	572.49	0.290027	1.99671	0.753457	0.379997
TG 33:1;O|TG 8:0_10:0_15:1;O	628.511	0.501831	0.448483	0	0
TG 34:1|TG 8:0_8:0_18:1	626.537	1.41306	1.29961	0.227875	0.0534558
TG 35:1;O|TG 8:0_14:0_13:1;O	656.548	0.0215348	0.122736	0.628329	0.246461
TG 39:0;O|TG 10:0_18:0_11:0;O	714.627	0.071941	0.171621	0.289377	0.199572
TG 40:1;O|TG 10:0_15:0_15:1;O	726.626	0.148256	0.360442	0.671512	0.450217
TG 41:1;O|TG 10:0_16:0_15:1;O	740.641	0.0888424	0.208059	0.769844	0.641123
TG 41:2;O|TG 10:0_16:1_15:1;O	738.626	0.0924745	0.0523923	0.0787336	0.0779383
TG 42:0;O|TG 16:0_16:0_10:0;O	756.672	0	0.0110916	0.00170342	0.0102498
TG 42:0;O|TG 16:0_18:0_8:0;O	756.674	0.0125302	0.0357895	0.0710885	0.0776097
TG 42:1;O|TG 9:0_16:0_17:1;O	754.657	0.0334098	0.0978214	0.190237	0.176167
TG 43:2;O2|TG 16:0_14:1_13:1;O2	782.653	0.224527	0.390483	0.153103	0.161855
TG 45:0;O|TG 17:0_18:0_10:0;O	798.714	0.263408	0.10051	0.246187	0.0122155
TG 45:2;O|TG 10:0_18:0_17:2;O	794.689	0.0389044	0.113975	0.11247	0.0790685
VAE 25:1	671.579	0.146656	0.685084	0.142027	0.879508
VAE 28:3	709.584	0.564837	0.624272	0.818383	0.189423

### Sheet: Positive Mode-Highest Intensity
Lipid ID	Average m/z	Pontibacillus sedompondensis SP9-4 Untreated (Normlaized Intensity)	Lipid ID	Average m/z	Pontibacillus sedompondensis SP9-4 +Cinquedea (Normlaized Intensity)	Lipid ID	Average m/z	Pontibacillus yanchengensis PV-1 Untreated (Normlaized Intensity)	Lipid ID	Average m/z	Pontibacillus yanchengensis PV-1 + Cinquedea (Normlaized Intensity)
DG 27:0|DG 13:0_14:0	516.464	1.14948	DG 23:4	457.292	0.959331	DG 23:4	457.292	1.18821	DG 23:4	457.292	2.63136
DG 27:3	515.373	1.66152	DG 24:3	473.323	0.822692	DG 27:0|DG 13:0_14:0	516.464	0.93227	DG 25:3	487.341	2.9982
DG 28:0|DG 14:0_14:0	530.479	5.48008	DG 25:3	487.341	7.89014	DG 27:3	515.373	1.5715	DG 27:0|DG 13:0_14:0	516.464	1.20325
DG 30:1|DG 14:0_16:1	556.495	7.91247	DG 27:0|DG 13:0_14:0	516.464	3.18357	DG 28:0|DG 13:0_15:0	530.471	0.802469	DG 27:3	515.373	0.796593
DG 30:1|DG 15:0_15:1	556.495	2.57086	DG 27:3	515.373	10.4188	DG 28:0|DG 14:0_14:0	530.479	27.3761	DG 28:0|DG 14:0_14:0	530.479	9.41722
DG 31:1|DG 14:0_17:1	570.511	20.9487	DG 28:0|DG 13:0_15:0	530.471	0.796492	DG 30:1|DG 14:0_16:1	556.495	1.9888	DG 29:1|DG 13:0_16:1	542.479	1.33386
DG 31:2|DG 15:0_16:2	568.495	1.37583	DG 28:0|DG 14:0_14:0	530.479	12.2953	DG 30:1|DG 15:0_15:1	556.495	3.04782	DG 30:1|DG 14:0_16:1	556.495	0.983998
DG 32:1|DG 15:0_17:1	584.527	5.30938	DG 29:0|DG 14:0_15:0	544.495	1.54915	DG 30:8	547.342	1.17056	DG 30:1|DG 15:0_15:1	556.495	3.63526
DG 32:2	587.47	1.07414	DG 30:1|DG 14:0_16:1	556.495	17.3031	DG 31:1|DG 14:0_17:1	570.511	5.90651	DG 31:1|DG 14:0_17:1	570.511	3.44386
DG 32:2|DG 16:1_16:1	582.511	1.31641	DG 30:1|DG 15:0_15:1	556.495	11.6709	DG 32:1|DG 15:0_17:1	584.527	2.65595	DG 32:1|DG 15:0_17:1	584.527	2.80333
DG 34:1|DG 16:0_18:1	612.558	1.2236	DG 31:1|DG 14:0_17:1	570.511	35.2614	DG 32:2	587.47	1.44345	DG 36:8	631.435	1.94176
DG 37:7	647.452	1.48086	DG 31:2|DG 15:0_16:2	568.495	6.53354	DG 33:8	589.387	0.765724	DG 37:7	647.452	1.52318
PG 28:0|PG 13:0_15:0	684.483	2.09763	DG 32:1|DG 15:0_17:1	584.527	12.2233	DG 34:1|DG 16:0_18:1	612.558	0.789118	DG 39:7	675.503	2.03203
PG 29:0|PG 14:0_15:0	698.499	16.3843	DG 32:2	587.47	0.858521	DG 39:8	673.482	1.26244	DG 41:8	701.513	1.49635
PG 30:0|PG 14:0_16:0	712.514	4.9076	DG 32:2|DG 16:1_16:1	582.511	2.29404	DG 43:6|DG 17:0_26:6	728.606	0.859652	DG O-30:0|DG O-15:0_15:0	544.531	1.46688
PG 30:0|PG 15:0_15:0	712.514	8.02259	DG 34:1|DG 16:0_18:1	612.558	1.69968	PG 28:0|PG 13:0_15:0	684.483	8.19198	DG O-31:0|DG O-16:0_15:0	558.547	0.893445
PG 30:1|PG 14:0_16:1	710.497	1.97824	DG 35:4|DG 15:0_20:4	620.526	0.835933	PG 29:0|PG 14:0_15:0	698.499	23.7651	DG O-32:0|DG O-17:0_15:0	572.563	3.5549
PG 31:0|PG 15:0_16:0	726.534	30.5678	DG 36:8	631.435	1.45596	PG 30:0|PG 14:0_16:0	712.514	21.9863	LPC 18:1/0:0	522.357	3.12858
PG 32:0|PG 15:0_17:0	740.553	100	DG 37:6	649.49	1.6725	PG 30:0|PG 15:0_15:0	712.514	86.3747	MG 29:0	530.516	1.15418
TG 34:1|TG 8:0_8:0_18:1	626.537	1.41306	DG 39:7	675.503	7.57405	PG 31:0|PG 15:0_16:0	726.534	10.8645	MG 30:0	544.531	1.21681
Others	N/A	9.749	DG 39:8	673.482	1.15253	PG 32:0|PG 15:0_17:0	740.553	100	NAPhe 15:0	390.301	1.14647
			DG 41:7	703.535	0.960925	TG 26:0|TG 8:0_8:0_10:0	516.427	1.04963	PG 28:0|PG 13:0_15:0	684.483	5.25279
			DG 41:8	701.513	3.8802	TG 30:0|TG 10:0_10:0_10:0	572.49	0.753457	PG 29:0|PG 14:0_15:0	698.499	17.2174
			DG O-32:0|DG O-17:0_15:0	572.563	2.26829	TG 41:1;O|TG 10:0_16:0_15:1;O	740.641	0.769844	PG 30:0|PG 14:0_16:0	712.514	13.6076
			DG O-43:5|DG O-28:3_15:2	716.642	0.772816	VAE 28:3	709.584	0.818383	PG 30:0|PG 15:0_15:0	712.514	100
			LPC 18:1/0:0	522.357	2.63649	Others	N/A	8.43	PG 31:0|PG 15:0_16:0	726.534	23.5857
			MG 29:0	530.516	1.7634				PG 32:0|PG 15:0_17:0	740.553	76.7071
			MG 30:0	544.531	1.64735				VAE 25:1	671.579	0.879508
			PG 28:0|PG 13:0_15:0	684.483	3.8065				Others	N/A	11.83
			PG 29:0|PG 14:0_15:0	698.499	21.4845
			PG 30:0|PG 14:0_16:0	712.514	6.86402
			PG 30:0|PG 15:0_15:0	712.514	46.9078
			PG 30:1|PG 14:0_16:1	710.497	1.10559
			PG 31:0|PG 15:0_16:0	726.534	38.999
			PG 32:0|PG 15:0_17:0	740.553	100
			PG 32:1|PG 15:0_17:1	738.53	3.42328
			TG 30:0|TG 10:0_10:0_10:0	572.49	1.99671
			TG 34:1|TG 8:0_8:0_18:1	626.537	1.29961
			Others	N/A	10.77
